# Ancestry-specific performance of variant effect predictors in clinical variant classification

**DOI:** 10.64898/2026.02.14.705914

**Authors:** Rachel Hoffing, Daniel Zeiberg, Sarah L. Stenton, Matthew Mort, David N. Cooper, Matthew W. Hahn, Anne O’Donnell-Luria, Lucas D. Ward, Predrag Radivojac

## Abstract

Predicting the effects of genetic variants and assessing prediction performance are key computational tasks in genomic medicine. It has been shown that well-calibrated variant effect predictors can be reliably used as evidence towards establishing pathogenicity (or benignity) of missense variants, thereby rendering these variants suitable for use in (or exclusion from) the genetic diagnosis of rare Mendelian conditions. However, most predictors have been trained or calibrated on data that may not be sufficiently representative to lead to similar performance across all genetic ancestries. This raises questions about the responsible deployment of these tools to improve human health. To better understand the utility of computational predictors, we set out to assess their ancestry-specific performance in terms of accuracy and evidence strength according to the ACMG/AMP guidelines. First, we determined that the expected count of rare variants in an individual’s genome and the allele frequency distribution of these variants are the key confounders when evaluating a predictor’s performance across different genetic ancestries. Second, we found that a predictor’s accuracy itself inversely correlates with the allele frequency of the rare variant. After stratifying according to allele frequency, we show that established methods for predicting the pathogenicity of missense variants have comparable performance levels across major ancestry groups. Our results therefore support the wide deployment of such models in the context of genetic diagnosis and related applications.

## Supplementary Table S1 for "Ancestry-specific performance of variant effect predictors in clinical variant classification"

Value	Ancestry	ACMG/AMP Threshold	Predictor	Genes Included	Total Variants in Population	Median	Mean	SD	SEM	Q1	Q3	Min	Max
N variants	MID	All missense	AlphaMissense	Disease Genes	55224	113	105.3097358	29.54734347	0.769086631	80	128	32	168
GERP++	MID	All missense	AlphaMissense	Disease Genes	55224	2.780176471	2.737169819	0.412053001	0.010725311	2.481317123	3.019576378	1.305690152	4.058595745
PhyloP Primate	MID	All missense	AlphaMissense	Disease Genes	55224	0.599	0.321594061	0.624965106	0.016267192	-0.103	0.672	-6.453	0.756
AAF	MID	All missense	AlphaMissense	Disease Genes	55224	0.001781915	0.00182728	0.000390487	1.02E-05	0.001563061	0.002056612	0.000680771	0.003145225
N variants	MID	BP4 moderate (-3)	AlphaMissense	Disease Genes	5654	12	12.90817369	5.277508397	0.137368057	9	16	1	31
GERP++	MID	BP4 moderate (-3)	AlphaMissense	Disease Genes	5654	-0.246175	-0.262070721	1.302355623	0.033898963	-1.08517	0.607442105	-7.124	4.6575
PhyloP Primate	MID	BP4 moderate (-3)	AlphaMissense	Disease Genes	5654	-0.113	-0.10771341	0.868966809	0.022618303	-0.555	0.644	-5.859	0.756
AAF	MID	BP4 moderate (-3)	AlphaMissense	Disease Genes	5654	0.001788582	0.001906525	0.00082999	2.16E-05	0.001315357	0.002389133	0.00017337	0.009284483
N variants	MID	BP4 moderate (-2)	AlphaMissense	Disease Genes	12335	26	26.27181108	9.021911237	0.23483097	19	33	4	51
GERP++	MID	BP4 moderate (-2)	AlphaMissense	Disease Genes	12335	1.9945	1.964877102	0.741398772	0.019297839	1.526886364	2.453324324	-1.801428571	4.4775
PhyloP Primate	MID	BP4 moderate (-2)	AlphaMissense	Disease Genes	12335	0.599	0.208442582	0.705792562	0.018371047	-0.171	0.665	-6.142	0.756
AAF	MID	BP4 moderate (-2)	AlphaMissense	Disease Genes	12335	0.001814424	0.001891516	0.000606602	1.58E-05	0.001491575	0.00222939	0.000316328	0.004969861
N variants	MID	BP4 supporting (-1)	AlphaMissense	Disease Genes	11821	24	23.52704559	7.396926953	0.192534318	18	29	4	44
GERP++	MID	BP4 supporting (-1)	AlphaMissense	Disease Genes	11821	3.204246667	3.161135018	0.641107291	0.016687356	2.769875	3.5975	-0.354142857	5.265555556
PhyloP Primate	MID	BP4 supporting (-1)	AlphaMissense	Disease Genes	11821	0.599	0.39348906	0.519392903	0.013519257	0.496	0.674	-6.453	0.756
AAF	MID	BP4 supporting (-1)	AlphaMissense	Disease Genes	11821	0.001791837	0.001834752	0.000586744	1.53E-05	0.001409473	0.002195424	0.000410265	0.004828938
N variants	MID	Indeterminate	AlphaMissense	Disease Genes	15307	28	28.05632219	8.827397447	0.229767978	21	34	4	51
GERP++	MID	Indeterminate	AlphaMissense	Disease Genes	15307	4.127878788	4.075209429	0.482453874	0.012557773	3.812592593	4.41975	1.354384615	5.562222222
PhyloP Primate	MID	Indeterminate	AlphaMissense	Disease Genes	15307	0.609	0.518668761	0.369611924	0.009620614	0.59	0.676	-4.37	0.756
AAF	MID	Indeterminate	AlphaMissense	Disease Genes	15307	0.001724526	0.001753616	0.000516411	1.34E-05	0.001392482	0.002074219	0.000364015	0.004067771
N variants	MID	PP3 supporting (+1)	AlphaMissense	Disease Genes	1328	3	3.090356872	1.597150789	0.041572175	2	4	1	8
GERP++	MID	PP3 supporting (+1)	AlphaMissense	Disease Genes	1328	4.85	4.522415502	1.178784627	0.030682538	4.16	5.23	-5.9	6.17
PhyloP Primate	MID	PP3 supporting (+1)	AlphaMissense	Disease Genes	1328	0.618	0.56968451	0.304589983	0.007928161	0.599	0.676	-1.999	0.756
AAF	MID	PP3 supporting (+1)	AlphaMissense	Disease Genes	1328	0.00105857	0.001567524	0.00160169	4.17E-05	0.000404631	0.00216713	0.00017337	0.00988897
N variants	MID	PP3 moderate (+2)	AlphaMissense	Disease Genes	896	2	2.45141588	1.351953091	0.035189933	1	3	1	7
GERP++	MID	PP3 moderate (+2)	AlphaMissense	Disease Genes	896	4.91	4.600464444	1.267863685	0.033001174	4.277	5.364	-9.2	6.17
PhyloP Primate	MID	PP3 moderate (+2)	AlphaMissense	Disease Genes	896	0.662	0.561229872	0.30292934	0.007884936	0.599	0.676	-1.711	0.756
AAF	MID	PP3 moderate (+2)	AlphaMissense	Disease Genes	896	0.00104025	0.001671109	0.001713899	4.46E-05	0.000346961	0.002473693	0.00017337	0.00996441
N variants	MID	PP3 moderate (+3)	AlphaMissense	Disease Genes	353	1	1.440972222	0.610050683	0.015878985	1	2	1	3
GERP++	MID	PP3 moderate (+3)	AlphaMissense	Disease Genes	353	5.14	4.795571354	1.237792466	0.032218451	4.545	5.54	-4.42	6.17
PhyloP Primate	MID	PP3 moderate (+3)	AlphaMissense	Disease Genes	353	0.654	0.5924375	0.224538374	0.0058445	0.599	0.676	-1.527	0.756
AAF	MID	PP3 moderate (+3)	AlphaMissense	Disease Genes	353	0.000346861	0.00112449	0.001780574	4.63E-05	0.000173611	0.001213613	0.00017337	0.00955193
N variants	MID	PP3 strong (+4)	AlphaMissense	Disease Genes	305	1	1.490039841	0.716849115	0.018658837	1	2	1	4
GERP++	MID	PP3 strong (+4)	AlphaMissense	Disease Genes	305	5.18	4.804329341	1.465494829	0.038145307	4.41	5.67	-9.52	6.17
PhyloP Primate	MID	PP3 strong (+4)	AlphaMissense	Disease Genes	305	0.6715	0.622089641	0.203121848	0.005287051	0.599	0.676	-0.773	0.756
AAF	MID	PP3 strong (+4)	AlphaMissense	Disease Genes	305	0.000404631	0.0014052	0.001970367	5.13E-05	0.000173626	0.00191571	0.00017337	0.00763624
N variants	MID	All missense	BayesDel_noAF	Disease Genes	55224	113	105.3097358	29.54734347	0.769086631	80	128	32	168
GERP++	MID	All missense	BayesDel_noAF	Disease Genes	55224	2.780176471	2.737169819	0.412053001	0.010725311	2.481317123	3.019576378	1.305690152	4.058595745
PhyloP Primate	MID	All missense	BayesDel_noAF	Disease Genes	55224	0.599	0.321594061	0.624965106	0.016267192	-0.103	0.672	-6.453	0.756
AAF	MID	All missense	BayesDel_noAF	Disease Genes	55224	0.001781915	0.00182728	0.000390487	1.02E-05	0.001563061	0.002056612	0.000680771	0.003145225
N variants	MID	BP4 moderate (-3)	BayesDel_noAF	Disease Genes	12366	26	27.30128984	10.20543127	0.265636766	20	34	3	65
GERP++	MID	BP4 moderate (-3)	BayesDel_noAF	Disease Genes	12366	0.039233333	0.019542828	0.840497704	0.021877281	-0.507764706	0.574752632	-3.705555556	4.244
PhyloP Primate	MID	BP4 moderate (-3)	BayesDel_noAF	Disease Genes	12366	-0.106	-0.064194632	0.845683251	0.022012256	-0.32075	0.609	-6.453	0.756
AAF	MID	BP4 moderate (-3)	BayesDel_noAF	Disease Genes	12366	0.00187446	0.00195358	0.000641686	1.67E-05	0.001507318	0.002323159	0.000406161	0.004901099
N variants	MID	BP4 moderate (-2)	BayesDel_noAF	Disease Genes	11923	25	24.70301859	8.360801004	0.217622958	18	31	3	51
GERP++	MID	BP4 moderate (-2)	BayesDel_noAF	Disease Genes	11923	2.526692308	2.515500387	0.672723512	0.017510294	2.088217391	2.980821429	-2.0325	4.575
PhyloP Primate	MID	BP4 moderate (-2)	BayesDel_noAF	Disease Genes	11923	0.599	0.305929999	0.588005839	0.015305181	-0.1155	0.665	-5.859	0.756
AAF	MID	BP4 moderate (-2)	BayesDel_noAF	Disease Genes	11923	0.00181995	0.001862858	0.000606343	1.58E-05	0.001444686	0.002215163	0.000259225	0.004798038
N variants	MID	BP4 supporting (-1)	BayesDel_noAF	Disease Genes	12456	25	24.36931493	7.768213372	0.202198518	18	30	3	46
GERP++	MID	BP4 supporting (-1)	BayesDel_noAF	Disease Genes	12456	3.5585	3.534568646	0.545909981	0.014209469	3.199678571	3.915722222	0.127625	5.167
PhyloP Primate	MID	BP4 supporting (-1)	BayesDel_noAF	Disease Genes	12456	0.599	0.43581407	0.483401184	0.01258243	0.549	0.676	-5.356	0.756
AAF	MID	BP4 supporting (-1)	BayesDel_noAF	Disease Genes	12456	0.001796794	0.001836065	0.000568947	1.48E-05	0.001436572	0.002178004	0.000329065	0.004204289
N variants	MID	Indeterminate	BayesDel_noAF	Disease Genes	12226	22	22.27069164	7.185300079	0.187025891	17	27	3	42
GERP++	MID	Indeterminate	BayesDel_noAF	Disease Genes	12226	4.499146429	4.443530961	0.407644365	0.010610559	4.222307692	4.717142857	0.978	5.506666667
PhyloP Primate	MID	Indeterminate	BayesDel_noAF	Disease Genes	12226	0.618	0.556601863	0.285980792	0.007443783	0.597	0.676	-2.897	0.756
AAF	MID	Indeterminate	BayesDel_noAF	Disease Genes	12226	0.001579151	0.00162944	0.000525568	1.37E-05	0.001259581	0.001934895	0.000176647	0.005487066
N variants	MID	PP3 supporting (+1)	BayesDel_noAF	Disease Genes	2844	6	5.905792683	2.554536422	0.066491927	4	8	1	15
GERP++	MID	PP3 supporting (+1)	BayesDel_noAF	Disease Genes	2844	4.971818182	4.820738765	0.712532905	0.018546491	4.579404167	5.252	-6.01	6.07
PhyloP Primate	MID	PP3 supporting (+1)	BayesDel_noAF	Disease Genes	2844	0.661	0.605702591	0.201202993	0.005237105	0.599	0.676	-2.098	0.756
AAF	MID	PP3 supporting (+1)	BayesDel_noAF	Disease Genes	2844	0.001715335	0.001899039	0.001203161	3.13E-05	0.000983648	0.002567497	0.00017337	0.00988211
N variants	MID	PP3 moderate (+2)	BayesDel_noAF	Disease Genes	1765	4	3.820044297	1.923274116	0.050060826	2	5	1	10
GERP++	MID	PP3 moderate (+2)	BayesDel_noAF	Disease Genes	1765	5.13	4.991197259	0.690965003	0.017985101	4.776875	5.4	-2.84	6.17
PhyloP Primate	MID	PP3 moderate (+2)	BayesDel_noAF	Disease Genes	1765	0.665	0.60672619	0.202602403	0.00527353	0.599	0.676	-1.021	0.756
AAF	MID	PP3 moderate (+2)	BayesDel_noAF	Disease Genes	1765	0.00138031	0.00172726	0.001465991	3.82E-05	0.000588555	0.002428798	0.00017337	0.00995705
N variants	MID	PP3 moderate (+3)	BayesDel_noAF	Disease Genes	583	2	1.909774436	0.896936066	0.023346313	1	2	1	5
GERP++	MID	PP3 moderate (+3)	BayesDel_noAF	Disease Genes	583	5.21	5.038324361	0.803744165	0.020920625	4.80125	5.515	-2.18	6.17
PhyloP Primate	MID	PP3 moderate (+3)	BayesDel_noAF	Disease Genes	583	0.665	0.617473684	0.159262445	0.004145436	0.599	0.676	-0.841	0.756
AAF	MID	PP3 moderate (+3)	BayesDel_noAF	Disease Genes	583	0.001040885	0.001752512	0.001844397	4.80E-05	0.000347222	0.002517501	0.00017337	0.00849809
N variants	MID	PP3 strong (+4)	BayesDel_noAF	Disease Genes	451	1	1.689655172	0.866878671	0.022563951	1	2	1	5
GERP++	MID	PP3 strong (+4)	BayesDel_noAF	Disease Genes	451	5.2125	5.13518319	0.572030945	0.014889371	4.81	5.540833333	1.75	6.17
PhyloP Primate	MID	PP3 strong (+4)	BayesDel_noAF	Disease Genes	451	0.618	0.626647629	0.098082422	0.002552983	0.599	0.676	-0.233	0.756
AAF	MID	PP3 strong (+4)	BayesDel_noAF	Disease Genes	451	0.000753693	0.001458698	0.001692469	4.41E-05	0.000261567	0.0019084	0.00017337	0.0081484
N variants	MID	All missense	MutPred2	Disease Genes	55224	113	105.3097358	29.54734347	0.769086631	80	128	32	168
GERP++	MID	All missense	MutPred2	Disease Genes	55224	2.780176471	2.737169819	0.412053001	0.010725311	2.481317123	3.019576378	1.305690152	4.058595745
PhyloP Primate	MID	All missense	MutPred2	Disease Genes	55224	0.599	0.321594061	0.624965106	0.016267192	-0.103	0.672	-6.453	0.756
AAF	MID	All missense	MutPred2	Disease Genes	55224	0.001781915	0.00182728	0.000390487	1.02E-05	0.001563061	0.002056612	0.000680771	0.003145225
N variants	MID	BP4 strong (-4)	MutPred2	Disease Genes	55030	112	104.9247024	29.39139414	0.765027432	80	128	32	168
GERP++	MID	BP4 strong (-4)	MutPred2	Disease Genes	55030	2.780176471	2.738964535	0.41173224	0.010716962	2.480892667	3.026349057	1.281916794	4.058595745
PhyloP Primate	MID	BP4 strong (-4)	MutPred2	Disease Genes	55030	0.599	0.321799834	0.62447592	0.016254459	-0.103	0.672	-6.453	0.756
AAF	MID	BP4 strong (-4)	MutPred2	Disease Genes	55030	0.001787589	0.001829643	0.000391476	1.02E-05	0.001563419	0.00205891	0.000680771	0.003145225
N variants	MID	BP4 moderate (-3)	MutPred2	Disease Genes	29	1	1	0	0	1	1	1	1
GERP++	MID	BP4 moderate (-3)	MutPred2	Disease Genes	29	0.0462	-1.985019178	4.970285297	0.129371359	-6.98	1.63	-10.8	4.45
PhyloP Primate	MID	BP4 moderate (-3)	MutPred2	Disease Genes	29	-0.633	-0.675356164	0.691693722	0.018004068	-1.244	-0.187	-2.813	0.665
AAF	MID	BP4 moderate (-3)	MutPred2	Disease Genes	29	0.000520111	0.002064386	0.002396583	6.24E-05	0.000347222	0.00260055	0.00017337	0.00728155
N variants	MID	BP4 moderate (-2)	MutPred2	Disease Genes	21086	45	44.46457346	14.30892318	0.372446394	33	55	11	81
GERP++	MID	BP4 moderate (-2)	MutPred2	Disease Genes	21086	1.513561404	1.515878335	0.59826896	0.015572319	1.118944444	1.899848485	-0.5938125	3.4229
PhyloP Primate	MID	BP4 moderate (-2)	MutPred2	Disease Genes	21086	0.589	0.180796341	0.690657594	0.017977099	-0.176	0.665	-6.453	0.756
AAF	MID	BP4 moderate (-2)	MutPred2	Disease Genes	21086	0.001886524	0.001935257	0.000504053	1.31E-05	0.001593013	0.002237745	0.000539749	0.004112357
N variants	MID	BP4 supporting (-1)	MutPred2	Disease Genes	12861	26	24.90716436	7.848126787	0.204278581	19	31	4	48
GERP++	MID	BP4 supporting (-1)	MutPred2	Disease Genes	12861	3.57912	3.536021971	0.552299855	0.014375791	3.23375	3.906060606	-0.2195	5.125
PhyloP Primate	MID	BP4 supporting (-1)	MutPred2	Disease Genes	12861	0.599	0.440707515	0.463484268	0.012064014	0.549	0.676	-5.644	0.756
AAF	MID	BP4 supporting (-1)	MutPred2	Disease Genes	12861	0.001717928	0.001773499	0.000565531	1.47E-05	0.001364836	0.002147558	0.000284319	0.004183913
N variants	MID	Indeterminate	MutPred2	Disease Genes	13131	24	23.90581136	7.562150924	0.196834926	18	29	4	46
GERP++	MID	Indeterminate	MutPred2	Disease Genes	13131	4.412076923	4.378705867	0.382301165	0.009950902	4.150366667	4.644	1.266	5.61
PhyloP Primate	MID	Indeterminate	MutPred2	Disease Genes	13131	0.618	0.549314732	0.310451421	0.008080728	0.597	0.676	-3.888	0.756
AAF	MID	Indeterminate	MutPred2	Disease Genes	13131	0.001685154	0.001743391	0.000559915	1.46E-05	0.001341033	0.002096263	0.000243716	0.004945591
N variants	MID	PP3 supporting (+1)	MutPred2	Disease Genes	2631	5	5.484673025	2.470628711	0.064307897	4	7	1	14
GERP++	MID	PP3 supporting (+1)	MutPred2	Disease Genes	2631	4.92	4.77346904	0.701569829	0.018261133	4.51	5.193333333	-7.73	6.17
PhyloP Primate	MID	PP3 supporting (+1)	MutPred2	Disease Genes	2631	0.656	0.598092643	0.221799198	0.005773203	0.599	0.676	-1.527	0.756
AAF	MID	PP3 supporting (+1)	MutPred2	Disease Genes	2631	0.001794302	0.001984412	0.001323528	3.45E-05	0.000936661	0.002695836	0.00017337	0.00995705
N variants	MID	PP3 moderate (+2)	MutPred2	Disease Genes	1596	3	3.430974294	1.695440843	0.044130562	2	5	1	10
GERP++	MID	PP3 moderate (+2)	MutPred2	Disease Genes	1596	5.055	4.800950915	0.959127465	0.024965091	4.62	5.33	-6.01	6.17
PhyloP Primate	MID	PP3 moderate (+2)	MutPred2	Disease Genes	1596	0.665	0.591422723	0.266368573	0.006933297	0.599	0.676	-2.241	0.756
AAF	MID	PP3 moderate (+2)	MutPred2	Disease Genes	1596	0.001040491	0.001400419	0.001252471	3.26E-05	0.000520111	0.001900301	0.00017337	0.00955193
N variants	MID	PP3 moderate (+3)	MutPred2	Disease Genes	729	2	2.170318021	1.241079444	0.032304008	1	3	1	8
GERP++	MID	PP3 moderate (+3)	MutPred2	Disease Genes	729	5.2	5.00877546	0.803074266	0.020903188	4.73	5.50625	-0.719	6.17
PhyloP Primate	MID	PP3 moderate (+3)	MutPred2	Disease Genes	729	0.661	0.622869965	0.177255703	0.004613782	0.599	0.676	-1.606	0.756
AAF	MID	PP3 moderate (+3)	MutPred2	Disease Genes	729	0.000809321	0.001315742	0.001404949	3.66E-05	0.000346741	0.001872845	0.00017337	0.00797503
N variants	MID	PP3 strong (+4)	MutPred2	Disease Genes	437	1	1.747368421	0.986403041	0.025675046	1	2	1	5
GERP++	MID	PP3 strong (+4)	MutPred2	Disease Genes	437	5.163333333	5.028129474	0.788201389	0.020516063	4.74	5.5375	-5.82	6.17
PhyloP Primate	MID	PP3 strong (+4)	MutPred2	Disease Genes	437	0.663	0.62446	0.155694575	0.004052568	0.599	0.676	-1.021	0.756
AAF	MID	PP3 strong (+4)	MutPred2	Disease Genes	437	0.00104022	0.001892585	0.002152108	5.60E-05	0.000289066	0.002861481	0.00017337	0.00884495
N variants	MID	All missense	REVEL	Disease Genes	55224	113	105.3097358	29.54734347	0.769086631	80	128	32	168
GERP++	MID	All missense	REVEL	Disease Genes	55224	2.780176471	2.737169819	0.412053001	0.010725311	2.481317123	3.019576378	1.305690152	4.058595745
PhyloP Primate	MID	All missense	REVEL	Disease Genes	55224	0.599	0.321594061	0.624965106	0.016267192	-0.103	0.672	-6.453	0.756
AAF	MID	All missense	REVEL	Disease Genes	55224	0.001781915	0.00182728	0.000390487	1.02E-05	0.001563061	0.002056612	0.000680771	0.003145225
N variants	MID	BP4 strong (-4)	REVEL	Disease Genes	45663	93	86.84201515	24.49155681	0.63748976	65	105	26	144
GERP++	MID	BP4 strong (-4)	REVEL	Disease Genes	45663	2.777269231	2.738299847	0.450747853	0.011732498	2.472526531	3.047188406	1.175920513	4.138044444
PhyloP Primate	MID	BP4 strong (-4)	REVEL	Disease Genes	45663	0.599	0.324908339	0.621835303	0.016185726	-0.093	0.672	-6.453	0.756
AAF	MID	BP4 strong (-4)	REVEL	Disease Genes	45663	0.001768767	0.001817252	0.000407474	1.06E-05	0.001546937	0.002055392	0.000614941	0.003200913
N variants	MID	BP4 moderate (-3)	REVEL	Disease Genes	1180	3	3.692908828	2.107502815	0.054856107	2	5	1	13
GERP++	MID	BP4 moderate (-3)	REVEL	Disease Genes	1180	-1.963666667	-2.033373695	2.192274261	0.05706262	-3.424166667	-0.516	-11.2	4.19
PhyloP Primate	MID	BP4 moderate (-3)	REVEL	Disease Genes	1180	-0.218	-0.504423155	0.973117173	0.025329228	-0.916	-0.054	-5.643	0.756
AAF	MID	BP4 moderate (-3)	REVEL	Disease Genes	1180	0.001748635	0.002057207	0.001561821	4.07E-05	0.000867092	0.002832757	0.00017337	0.00944386
N variants	MID	BP4 moderate (-2)	REVEL	Disease Genes	15413	32	31.48245977	9.943225007	0.258811809	24	39	5	60
GERP++	MID	BP4 moderate (-2)	REVEL	Disease Genes	15413	2.470909091	2.451319718	0.632420158	0.016461239	2.093944444	2.88	-0.01	4.424444444
PhyloP Primate	MID	BP4 moderate (-2)	REVEL	Disease Genes	15413	0.599	0.306149621	0.601147235	0.015647238	-0.114	0.671	-6.453	0.756
AAF	MID	BP4 moderate (-2)	REVEL	Disease Genes	15413	0.001867786	0.001904947	0.000571372	1.49E-05	0.001494833	0.002252694	0.00030333	0.004270071
N variants	MID	BP4 supporting (-1)	REVEL	Disease Genes	7611	15	14.96083453	5.229632202	0.136121889	11	19	1	30
GERP++	MID	BP4 supporting (-1)	REVEL	Disease Genes	7611	3.309153846	3.213763081	0.896841493	0.023343852	2.643636364	3.822571429	-0.955	5.585
PhyloP Primate	MID	BP4 supporting (-1)	REVEL	Disease Genes	7611	0.599	0.369215143	0.572302134	0.01489643	0.513	0.674	-5.247	0.756
AAF	MID	BP4 supporting (-1)	REVEL	Disease Genes	7611	0.001660047	0.001743797	0.000685443	1.78E-05	0.001258607	0.002144995	0.000173521	0.005459006
N variants	MID	Indeterminate	REVEL	Disease Genes	11387	21	20.760003	6.763704193	0.176052188	16	26	2	42
GERP++	MID	Indeterminate	REVEL	Disease Genes	11387	4.142	4.054710963	0.58811209	0.015307946	3.708333333	4.467203704	-0.371428571	5.553846154
PhyloP Primate	MID	Indeterminate	REVEL	Disease Genes	11387	0.609	0.500914314	0.412641616	0.010740632	0.59	0.676	-5.356	0.756
AAF	MID	Indeterminate	REVEL	Disease Genes	11387	0.001593368	0.001651609	0.000566151	1.47E-05	0.001241895	0.001973095	0.000260056	0.004162888
N variants	MID	PP3 supporting (+1)	REVEL	Disease Genes	2183	4	4.722057954	2.146180936	0.055862858	3	6	1	11
GERP++	MID	PP3 supporting (+1)	REVEL	Disease Genes	2183	4.75	4.591964479	0.785023049	0.020433334	4.304090909	5.07	-7.73	6.17
PhyloP Primate	MID	PP3 supporting (+1)	REVEL	Disease Genes	2183	0.618	0.588631579	0.222568393	0.005793224	0.599	0.676	-1.711	0.756
AAF	MID	PP3 supporting (+1)	REVEL	Disease Genes	2183	0.00162532	0.001861619	0.001301755	3.39E-05	0.000872128	0.002590978	0.00017337	0.00996441
N variants	MID	PP3 moderate (+2)	REVEL	Disease Genes	1344	3	3.111594203	1.576792201	0.041042262	2	4	1	9
GERP++	MID	PP3 moderate (+2)	REVEL	Disease Genes	1344	4.9675	4.819275725	0.747397251	0.019453973	4.59	5.28875	-1.28	6.17
PhyloP Primate	MID	PP3 moderate (+2)	REVEL	Disease Genes	1344	0.665	0.600925362	0.214413078	0.005580949	0.599	0.676	-1.862	0.756
AAF	MID	PP3 moderate (+2)	REVEL	Disease Genes	1344	0.000983697	0.001496842	0.001513081	3.94E-05	0.000433425	0.002078795	0.00017337	0.00988897
N variants	MID	PP3 moderate (+3)	REVEL	Disease Genes	528	2	1.87890625	0.919530871	0.023934433	1	2	1	4
GERP++	MID	PP3 moderate (+3)	REVEL	Disease Genes	528	5.11	4.999951172	0.667084075	0.017363505	4.693333333	5.475	1.42	6.04
PhyloP Primate	MID	PP3 moderate (+3)	REVEL	Disease Genes	528	0.6625	0.607795898	0.182606367	0.004753054	0.596	0.676	-0.743	0.756
AAF	MID	PP3 moderate (+3)	REVEL	Disease Genes	528	0.000874132	0.001449628	0.001429806	3.72E-05	0.000346922	0.002081624	0.00017337	0.00710818
N variants	MID	PP3 strong (+4)	REVEL	Disease Genes	334	1	1.488700565	0.784313684	0.02041487	1	2	1	5
GERP++	MID	PP3 strong (+4)	REVEL	Disease Genes	334	5.16	5.089943503	0.562014431	0.014628651	4.74	5.4925	1.75	6.08
PhyloP Primate	MID	PP3 strong (+4)	REVEL	Disease Genes	334	0.662	0.638957627	0.092967506	0.002419848	0.599	0.676	-0.116	0.756
AAF	MID	PP3 strong (+4)	REVEL	Disease Genes	334	0.000998158	0.002031391	0.002269736	5.91E-05	0.000260214	0.003085004	0.00017337	0.00885724
N variants	MID	All missense	VEST4	Disease Genes	55224	113	105.3097358	29.54734347	0.769086631	80	128	32	168
GERP++	MID	All missense	VEST4	Disease Genes	55224	2.780176471	2.737169819	0.412053001	0.010725311	2.481317123	3.019576378	1.305690152	4.058595745
PhyloP Primate	MID	All missense	VEST4	Disease Genes	55224	0.599	0.321594061	0.624965106	0.016267192	-0.103	0.672	-6.453	0.756
AAF	MID	All missense	VEST4	Disease Genes	55224	0.001781915	0.00182728	0.000390487	1.02E-05	0.001563061	0.002056612	0.000680771	0.003145225
N variants	MID	BP4 moderate (-3)	VEST4	Disease Genes	4198	9	10.08326296	4.415616531	0.114933907	7	13	1	26
GERP++	MID	BP4 moderate (-3)	VEST4	Disease Genes	4198	-1.03	-1.042250859	1.421794036	0.037007821	-1.94625	-0.063	-9.603333333	4.205
PhyloP Primate	MID	BP4 moderate (-3)	VEST4	Disease Genes	4198	-0.169	-0.27675494	0.958312352	0.024943874	-0.743	0.599	-6.453	0.756
AAF	MID	BP4 moderate (-3)	VEST4	Disease Genes	4198	0.00186685	0.001982265	0.000960185	2.50E-05	0.001342216	0.00249813	0.00017337	0.008265455
N variants	MID	BP4 moderate (-2)	VEST4	Disease Genes	18263	39	38.62473288	12.60954613	0.328213376	29	48	6	74
GERP++	MID	BP4 moderate (-2)	VEST4	Disease Genes	18263	1.659568182	1.644965875	0.611545886	0.015917904	1.246145	2.079314815	-1.1797	3.446333333
PhyloP Primate	MID	BP4 moderate (-2)	VEST4	Disease Genes	18263	0.589	0.193918855	0.679128901	0.017677019	-0.174	0.665	-5.859	0.756
AAF	MID	BP4 moderate (-2)	VEST4	Disease Genes	18263	0.001818529	0.001898482	0.000538733	1.40E-05	0.001524301	0.00221788	0.00037184	0.004115493
N variants	MID	BP4 supporting (-1)	VEST4	Disease Genes	7572	15	15.18971011	5.221228711	0.135903155	11	19	1	36
GERP++	MID	BP4 supporting (-1)	VEST4	Disease Genes	7572	3.823	3.764988029	0.617107342	0.016062663	3.405238095	4.187166667	-0.196666667	5.9
PhyloP Primate	MID	BP4 supporting (-1)	VEST4	Disease Genes	7572	0.599	0.465355236	0.427843737	0.011136328	0.549	0.676	-3.405	0.756
AAF	MID	BP4 supporting (-1)	VEST4	Disease Genes	7572	0.001760714	0.001809475	0.000677772	1.76E-05	0.00135197	0.002210844	0.00017339	0.005993146
N variants	MID	Indeterminate	VEST4	Disease Genes	12098	22	21.90660737	7.058089531	0.183714732	16	27	3	42
GERP++	MID	Indeterminate	VEST4	Disease Genes	12098	4.481936	4.450514368	0.375806228	0.009781845	4.250909091	4.705789474	1.6075	5.522222222
PhyloP Primate	MID	Indeterminate	VEST4	Disease Genes	12098	0.618	0.562219257	0.271467562	0.007066018	0.598	0.676	-2.854	0.756
AAF	MID	Indeterminate	VEST4	Disease Genes	12098	0.001645869	0.001697783	0.000580056	1.51E-05	0.001293334	0.002040994	0.000202346	0.005505177
N variants	MID	PP3 supporting (+1)	VEST4	Disease Genes	3289	6	6.604458339	2.941263267	0.076558025	4	8	1	16
GERP++	MID	PP3 supporting (+1)	VEST4	Disease Genes	3289	4.883333333	4.712858063	0.734718347	0.019123955	4.43777	5.17	-6.62	6.07
PhyloP Primate	MID	PP3 supporting (+1)	VEST4	Disease Genes	3289	0.659	0.580194645	0.283258608	0.007372927	0.599	0.676	-1.874	0.756
AAF	MID	PP3 supporting (+1)	VEST4	Disease Genes	3289	0.001539444	0.00172388	0.001042166	2.71E-05	0.000966015	0.002342481	0.00017337	0.00955857
N variants	MID	PP3 moderate (+2)	VEST4	Disease Genes	1211	3	2.973291438	1.624974997	0.04229641	2	4	1	10
GERP++	MID	PP3 moderate (+2)	VEST4	Disease Genes	1211	5.14	4.962302161	0.888684574	0.023131536	4.783333333	5.4275	-4.92	6.17
PhyloP Primate	MID	PP3 moderate (+2)	VEST4	Disease Genes	1211	0.661	0.609227808	0.220164311	0.005730648	0.599	0.676	-2.241	0.756
AAF	MID	PP3 moderate (+2)	VEST4	Disease Genes	1211	0.001127451	0.001493289	0.001314067	3.42E-05	0.000520495	0.002080444	0.00017337	0.00955193
N variants	MID	PP3 moderate (+3)	VEST4	Disease Genes	1440	3	3.278312853	1.66364027	0.043302827	2	4	1	10
GERP++	MID	PP3 moderate (+3)	VEST4	Disease Genes	1440	5.17	4.978886217	0.846126694	0.022023798	4.778	5.43	-7.73	6.17
PhyloP Primate	MID	PP3 moderate (+3)	VEST4	Disease Genes	1440	0.665	0.608279641	0.210959098	0.005491046	0.599	0.676	-1.527	0.756
AAF	MID	PP3 moderate (+3)	VEST4	Disease Genes	1440	0.001131011	0.001526143	0.001338058	3.48E-05	0.000520111	0.002167853	0.00017337	0.00884495
N variants	MID	PP3 strong (+4)	VEST4	Disease Genes	437	2	1.659340659	0.753718763	0.019618516	1	2	1	4
GERP++	MID	PP3 strong (+4)	VEST4	Disease Genes	437	5.37	5.023534289	1.021786514	0.026596041	4.8325	5.623333333	0.0884	6.17
PhyloP Primate	MID	PP3 strong (+4)	VEST4	Disease Genes	437	0.662	0.592059341	0.229927259	0.005984767	0.599	0.676	-1.038	0.756
AAF	MID	PP3 strong (+4)	VEST4	Disease Genes	437	0.001216335	0.002252504	0.002390085	6.22E-05	0.000346741	0.003468551	0.00017337	0.00885109
N variants	MID	All missense	ESM1b	Disease Genes	55224	113	105.3097358	29.54734347	0.769086631	80	128	32	168
GERP++	MID	All missense	ESM1b	Disease Genes	55224	2.780176471	2.737169819	0.412053001	0.010725311	2.481317123	3.019576378	1.305690152	4.058595745
PhyloP Primate	MID	All missense	ESM1b	Disease Genes	55224	0.599	0.321594061	0.624965106	0.016267192	-0.103	0.672	-6.453	0.756
AAF	MID	All missense	ESM1b	Disease Genes	55224	0.001781915	0.00182728	0.000390487	1.02E-05	0.001563061	0.002056612	0.000680771	0.003145225
N variants	MID	BP4 moderate (-2)	ESM1b	Disease Genes	6052	13	13.48156288	5.382729163	0.140106844	9	17	1	30
GERP++	MID	BP4 moderate (-2)	ESM1b	Disease Genes	6052	1.454761905	1.392762663	1.244068976	0.032381822	0.592222222	2.239833333	-5.763333333	4.985
PhyloP Primate	MID	BP4 moderate (-2)	ESM1b	Disease Genes	6052	0.599	0.155055556	0.745951442	0.01941634	-0.177	0.665	-5.321	0.756
AAF	MID	BP4 moderate (-2)	ESM1b	Disease Genes	6052	0.001651492	0.001748092	0.000718359	1.87E-05	0.001236445	0.002152335	0.000173521	0.006592303
N variants	MID	BP4 supporting (-1)	ESM1b	Disease Genes	20131	42	40.9829271	12.76810678	0.332340545	31	51	9	72
GERP++	MID	BP4 supporting (-1)	ESM1b	Disease Genes	20131	2.214	2.19273035	0.605163083	0.015751766	1.853046863	2.578759259	-0.670608696	4.283375
PhyloP Primate	MID	BP4 supporting (-1)	ESM1b	Disease Genes	20131	0.599	0.238749298	0.692468858	0.018024244	-0.14	0.665	-6.453	0.756
AAF	MID	BP4 supporting (-1)	ESM1b	Disease Genes	20131	0.001820405	0.001872822	0.000501727	1.31E-05	0.001539237	0.002174119	0.000433949	0.004546638
N variants	MID	Indeterminate	ESM1b	Disease Genes	15070	29	28.31478794	8.68047254	0.225943675	22	35	6	53
GERP++	MID	Indeterminate	ESM1b	Disease Genes	15070	3.775493103	3.707318237	0.545574622	0.01420074	3.384508	4.10625	0.388833333	5.004375
PhyloP Primate	MID	Indeterminate	ESM1b	Disease Genes	15070	0.599	0.452141886	0.479931707	0.012492123	0.549	0.676	-6.142	0.756
AAF	MID	Indeterminate	ESM1b	Disease Genes	15070	0.001826149	0.001874104	0.000556444	1.45E-05	0.001490563	0.002225825	0.000390687	0.00449871
N variants	MID	PP3 supporting (+1)	ESM1b	Disease Genes	2346	5	4.837264151	2.233792277	0.058143291	3	6	1	12
GERP++	MID	PP3 supporting (+1)	ESM1b	Disease Genes	2346	4.64	4.436996258	0.95435092	0.024840762	4.08	5.061875	-4.78	6.17
PhyloP Primate	MID	PP3 supporting (+1)	ESM1b	Disease Genes	2346	0.618	0.560876179	0.274961232	0.007156955	0.596	0.676	-2.241	0.756
AAF	MID	PP3 supporting (+1)	ESM1b	Disease Genes	2346	0.001363211	0.001594682	0.001169415	3.04E-05	0.000710564	0.002212588	0.00017337	0.009115225
N variants	MID	PP3 moderate (+2)	ESM1b	Disease Genes	1517	3	3.377820761	1.674513899	0.043585856	2	4	1	9
GERP++	MID	PP3 moderate (+2)	ESM1b	Disease Genes	1517	4.715833333	4.525603643	0.985002693	0.025638596	4.13375	5.163333333	-2.38	6.17
PhyloP Primate	MID	PP3 moderate (+2)	ESM1b	Disease Genes	1517	0.618	0.568654417	0.275440581	0.007169432	0.599	0.676	-1.968	0.756
AAF	MID	PP3 moderate (+2)	ESM1b	Disease Genes	1517	0.001050636	0.001383161	0.001229196	3.20E-05	0.000485653	0.001879887	0.00017337	0.00980392
N variants	MID	PP3 moderate (+3)	ESM1b	Disease Genes	758	2	2.224099927	1.209840024	0.031490878	1	3	1	6
GERP++	MID	PP3 moderate (+3)	ESM1b	Disease Genes	758	4.846666667	4.701815577	0.98691843	0.025688461	4.34	5.266666667	-8.19	6.17
PhyloP Primate	MID	PP3 moderate (+3)	ESM1b	Disease Genes	758	0.662	0.600680382	0.225296047	0.005864222	0.599	0.676	-1.021	0.756
AAF	MID	PP3 moderate (+3)	ESM1b	Disease Genes	758	0.000635751	0.001465547	0.001863786	4.85E-05	0.000260342	0.001993761	0.00017337	0.00988897
N variants	MID	All missense	VARITY_R_LOO	Disease Genes	55224	113	105.3097358	29.54734347	0.769086631	80	128	32	168
GERP++	MID	All missense	VARITY_R_LOO	Disease Genes	55224	2.780176471	2.737169819	0.412053001	0.010725311	2.481317123	3.019576378	1.305690152	4.058595745
PhyloP Primate	MID	All missense	VARITY_R_LOO	Disease Genes	55224	0.599	0.321594061	0.624965106	0.016267192	-0.103	0.672	-6.453	0.756
AAF	MID	All missense	VARITY_R_LOO	Disease Genes	55224	0.001781915	0.00182728	0.000390487	1.02E-05	0.001563061	0.002056612	0.000680771	0.003145225
N variants	MID	BP4 strong (-4)	VARITY_R_LOO	Disease Genes	43548	88	83.16133692	23.53871296	0.612688226	63	101	20	144
GERP++	MID	BP4 strong (-4)	VARITY_R_LOO	Disease Genes	43548	2.780741935	2.749745309	0.453588706	0.011806442	2.475176238	3.066816327	1.115750485	4.151707317
PhyloP Primate	MID	BP4 strong (-4)	VARITY_R_LOO	Disease Genes	43548	0.599	0.323069094	0.630142576	0.016401956	-0.092	0.672	-6.453	0.756
AAF	MID	BP4 strong (-4)	VARITY_R_LOO	Disease Genes	43548	0.001805462	0.001839235	0.000407311	1.06E-05	0.00156417	0.002073755	0.000606588	0.003214077
N variants	MID	BP4 moderate (-3)	VARITY_R_LOO	Disease Genes	5160	12	12.35601491	5.151052026	0.134076529	8	16	1	29
GERP++	MID	BP4 moderate (-3)	VARITY_R_LOO	Disease Genes	5160	-0.989586667	-1.003275684	1.264586091	0.032915861	-1.8415625	-0.143625	-9.125	4.4
PhyloP Primate	MID	BP4 moderate (-3)	VARITY_R_LOO	Disease Genes	5160	-0.181	-0.3558408	0.961393635	0.025024077	-0.813	0.587	-6.142	0.756
AAF	MID	BP4 moderate (-3)	VARITY_R_LOO	Disease Genes	5160	0.00184108	0.001930995	0.000846088	2.20E-05	0.001330882	0.002403022	0.00017337	0.006087106
N variants	MID	BP4 moderate (-2)	VARITY_R_LOO	Disease Genes	7361	15	15.61002601	5.614870266	0.146149235	11	19	1	34
GERP++	MID	BP4 moderate (-2)	VARITY_R_LOO	Disease Genes	7361	2.644195455	2.6186493	0.794818701	0.020688304	2.107826087	3.1756	-1.931666667	5.53
PhyloP Primate	MID	BP4 moderate (-2)	VARITY_R_LOO	Disease Genes	7361	0.599	0.356608088	0.533314142	0.013881613	-0.069	0.672	-5.247	0.756
AAF	MID	BP4 moderate (-2)	VARITY_R_LOO	Disease Genes	7361	0.001797602	0.001863426	0.000703194	1.83E-05	0.001370734	0.002247269	0.00017343	0.006328015
N variants	MID	BP4 supporting (-1)	VARITY_R_LOO	Disease Genes	9623	19	18.87308516	6.206792247	0.161556349	14	23	3	36
GERP++	MID	BP4 supporting (-1)	VARITY_R_LOO	Disease Genes	9623	3.706766667	3.667362809	0.62100986	0.016164241	3.336454545	4.1028125	-1.79	5.375
PhyloP Primate	MID	BP4 supporting (-1)	VARITY_R_LOO	Disease Genes	9623	0.599	0.481179213	0.405115043	0.010544723	0.549	0.676	-6.453	0.756
AAF	MID	BP4 supporting (-1)	VARITY_R_LOO	Disease Genes	9623	0.001790686	0.001840246	0.000645695	1.68E-05	0.001379224	0.002229234	0.000216849	0.004632697
N variants	MID	Indeterminate	VARITY_R_LOO	Disease Genes	10399	19	19.42486547	6.440875487	0.167649292	15	24	2	37
GERP++	MID	Indeterminate	VARITY_R_LOO	Disease Genes	10399	4.436842105	4.367070421	0.464150424	0.012081353	4.120555556	4.691789474	0.695	5.6375
PhyloP Primate	MID	Indeterminate	VARITY_R_LOO	Disease Genes	10399	0.618	0.556152558	0.305447936	0.007950492	0.596	0.676	-5.315	0.756
AAF	MID	Indeterminate	VARITY_R_LOO	Disease Genes	10399	0.001752471	0.001799987	0.000635904	1.66E-05	0.001349208	0.002172171	0.000210222	0.00589459
N variants	MID	PP3 supporting (+1)	VARITY_R_LOO	Disease Genes	2668	5	5.362663906	2.40569071	0.062617628	4	7	1	16
GERP++	MID	PP3 supporting (+1)	VARITY_R_LOO	Disease Genes	2668	4.886666667	4.734901518	0.736382711	0.019167276	4.47	5.192708333	-4.78	6.17
PhyloP Primate	MID	PP3 supporting (+1)	VARITY_R_LOO	Disease Genes	2668	0.665	0.594495342	0.235979918	0.006142312	0.599	0.676	-1.808	0.756
AAF	MID	PP3 supporting (+1)	VARITY_R_LOO	Disease Genes	2668	0.00133398	0.001576531	0.001112461	2.90E-05	0.000739178	0.002185344	0.00017337	0.00996441
N variants	MID	PP3 moderate (+2)	VARITY_R_LOO	Disease Genes	1191	3	2.907667603	1.513893296	0.039405069	2	4	1	9
GERP++	MID	PP3 moderate (+2)	VARITY_R_LOO	Disease Genes	1191	5.04	4.879908671	0.785181457	0.020437457	4.64	5.355	-2.7	6.17
PhyloP Primate	MID	PP3 moderate (+2)	VARITY_R_LOO	Disease Genes	1191	0.665	0.624641509	0.170546069	0.004439137	0.599	0.676	-1.527	0.756
AAF	MID	PP3 moderate (+2)	VARITY_R_LOO	Disease Genes	1191	0.001447265	0.001957726	0.001793776	4.67E-05	0.000520653	0.002831854	0.00017337	0.00995705
N variants	MID	PP3 moderate (+3)	VARITY_R_LOO	Disease Genes	757	2	2.335230507	1.238511955	0.032237179	1	3	1	6
GERP++	MID	PP3 moderate (+3)	VARITY_R_LOO	Disease Genes	757	5.08	4.786457427	1.041867596	0.02711873	4.48	5.46	-9.2	6.17
PhyloP Primate	MID	PP3 moderate (+3)	VARITY_R_LOO	Disease Genes	757	0.665	0.601226522	0.206626855	0.005378282	0.599	0.676	-1.711	0.756
AAF	MID	PP3 moderate (+3)	VARITY_R_LOO	Disease Genes	757	0.001509483	0.002157721	0.00207953	5.41E-05	0.000520111	0.003190263	0.00017337	0.00937175
N variants	MID	PP3 strong (+4)	VARITY_R_LOO	Disease Genes	296	1	1.516447368	0.698121186	0.018171369	1	2	1	4
GERP++	MID	PP3 strong (+4)	VARITY_R_LOO	Disease Genes	296	5.155	4.964921053	0.920802093	0.023967521	4.51	5.62625	-1.69	6.17
PhyloP Primate	MID	PP3 strong (+4)	VARITY_R_LOO	Disease Genes	296	0.664	0.630039474	0.152311866	0.00396452	0.599	0.676	-0.908	0.756
AAF	MID	PP3 strong (+4)	VARITY_R_LOO	Disease Genes	296	0.000868298	0.001886875	0.0022488	5.85E-05	0.00018139	0.002480636	0.00017337	0.00988897
N variants	EUR	All missense	AlphaMissense	Disease Genes	1634080	94	94.00658611	9.874068145	0.016073722	87	101	52	145
GERP++	EUR	All missense	AlphaMissense	Disease Genes	1634080	3.081800259	3.070614968	0.334103563	0.000543878	2.852770238	3.301157282	1.231318812	4.573901408
PhyloP Primate	EUR	All missense	AlphaMissense	Disease Genes	1634080	0.599	0.381643347	0.568258338	0.000925052	0.519	0.676	-11.028	0.756
AAF	EUR	All missense	AlphaMissense	Disease Genes	1634080	0.002402963	0.002407897	0.000302231	4.92E-07	0.002202362	0.002608421	0.001052631	0.004230152
N variants	EUR	BP4 moderate (-3)	AlphaMissense	Disease Genes	111065	9	9.66534495	2.945176867	0.004794372	8	12	1	25
GERP++	EUR	BP4 moderate (-3)	AlphaMissense	Disease Genes	111065	0.021222222	-0.049022679	1.444813813	0.002351972	-0.957416667	0.944714286	-12.3	6.17
PhyloP Primate	EUR	BP4 moderate (-3)	AlphaMissense	Disease Genes	111065	-0.103	-0.045217897	0.842455537	0.00137141	-0.272	0.662	-7.999	0.756
AAF	EUR	BP4 moderate (-3)	AlphaMissense	Disease Genes	111065	0.002582653	0.002630174	0.000976164	1.59E-06	0.001956239	0.003245789	8.99E-07	0.00998108
N variants	EUR	BP4 moderate (-2)	AlphaMissense	Disease Genes	262941	21	20.77037149	4.476658473	0.007287428	18	24	4	44
GERP++	EUR	BP4 moderate (-2)	AlphaMissense	Disease Genes	262941	2.133684211	2.091767732	0.784757953	0.001277486	1.594043478	2.639052632	-3.178	5.108333333
PhyloP Primate	EUR	BP4 moderate (-2)	AlphaMissense	Disease Genes	262941	0.599	0.254490534	0.673301578	0.001096049	-0.135	0.665	-8.259	0.756
AAF	EUR	BP4 moderate (-2)	AlphaMissense	Disease Genes	262941	0.002639624	0.00266109	0.000656676	1.07E-06	0.002209091	0.003087961	0.00019863	0.006619477
N variants	EUR	BP4 supporting (-1)	AlphaMissense	Disease Genes	294343	21	20.70151548	4.458758107	0.007258289	18	24	3	44
GERP++	EUR	BP4 supporting (-1)	AlphaMissense	Disease Genes	294343	3.44426087	3.391968849	0.607145602	0.000988356	3.02165	3.8204	-1.694	5.51125
PhyloP Primate	EUR	BP4 supporting (-1)	AlphaMissense	Disease Genes	294343	0.599	0.430559268	0.486551643	0.000792044	0.547	0.676	-8.751	0.756
AAF	EUR	BP4 supporting (-1)	AlphaMissense	Disease Genes	294343	0.002504576	0.002530608	0.000657394	1.07E-06	0.002076705	0.00295682	0.000106523	0.006407073
N variants	EUR	Indeterminate	AlphaMissense	Disease Genes	529589	28	28.08223716	5.229575648	0.008513082	24	32	5	58
GERP++	EUR	Indeterminate	AlphaMissense	Disease Genes	529589	4.256857143	4.219023302	0.400381502	0.00065177	3.97504	4.5035	0.993153846	5.4675
PhyloP Primate	EUR	Indeterminate	AlphaMissense	Disease Genes	529589	0.618	0.535651487	0.344069522	0.000560101	0.595	0.676	-8.814	0.756
AAF	EUR	Indeterminate	AlphaMissense	Disease Genes	529589	0.002234477	0.002251776	0.000530767	8.64E-07	0.001886167	0.002595816	0.000236941	0.005143784
N variants	EUR	PP3 supporting (+1)	AlphaMissense	Disease Genes	76124	3	3.534282645	1.590417169	0.002588996	2	4	1	13
GERP++	EUR	PP3 supporting (+1)	AlphaMissense	Disease Genes	76124	4.89	4.689694369	0.926896362	0.001508869	4.4	5.245	-11.5	6.17
PhyloP Primate	EUR	PP3 supporting (+1)	AlphaMissense	Disease Genes	76124	0.66	0.591980476	0.244531705	0.000398066	0.599	0.676	-4.104	0.756
AAF	EUR	PP3 supporting (+1)	AlphaMissense	Disease Genes	76124	0.00152885	0.001788693	0.001527641	2.49E-06	0.000524777	0.002646894	8.99E-07	0.00966896
N variants	EUR	PP3 moderate (+2)	AlphaMissense	Disease Genes	72504	3	3.063998994	1.433641002	0.002333785	2	4	1	12
GERP++	EUR	PP3 moderate (+2)	AlphaMissense	Disease Genes	72504	4.98	4.73130339	1.027285924	0.00167229	4.466666667	5.325	-12.3	6.17
PhyloP Primate	EUR	PP3 moderate (+2)	AlphaMissense	Disease Genes	72504	0.661	0.588922829	0.259722861	0.000422796	0.599	0.676	-4.931	0.756
AAF	EUR	PP3 moderate (+2)	AlphaMissense	Disease Genes	72504	0.001519755	0.001835809	0.001693098	2.76E-06	0.00037141	0.002781148	8.99E-07	0.0096401
N variants	EUR	PP3 moderate (+3)	AlphaMissense	Disease Genes	36182	2	1.706654998	0.840695552	0.001368545	1	2	1	9
GERP++	EUR	PP3 moderate (+3)	AlphaMissense	Disease Genes	36182	5.095	4.610331583	1.77616311	0.002891367	4.43	5.49	-11.7	6.17
PhyloP Primate	EUR	PP3 moderate (+3)	AlphaMissense	Disease Genes	36182	0.665	0.592672388	0.274084109	0.000446174	0.599	0.676	-4.027	0.756
AAF	EUR	PP3 moderate (+3)	AlphaMissense	Disease Genes	36182	0.00022384	0.000978753	0.001422756	2.32E-06	2.43E-05	0.00152878	8.99E-07	0.00594295
N variants	EUR	PP3 strong (+4)	AlphaMissense	Disease Genes	46760	1	1.597718019	0.774328118	0.001260507	1	2	1	7
GERP++	EUR	PP3 strong (+4)	AlphaMissense	Disease Genes	46760	5.083333333	4.674112818	1.444819493	0.002351982	4.39	5.495	-10.9	6.17
PhyloP Primate	EUR	PP3 strong (+4)	AlphaMissense	Disease Genes	46760	0.665	0.613397732	0.23837856	0.00038805	0.599	0.676	-4.291	0.756
AAF	EUR	PP3 strong (+4)	AlphaMissense	Disease Genes	46760	5.94E-05	0.000760211	0.001551498	2.53E-06	8.55E-06	0.000642999	8.99E-07	0.00774827
N variants	EUR	All missense	BayesDel_noAF	Disease Genes	1634080	94	94.00658611	9.874068145	0.016073722	87	101	52	145
GERP++	EUR	All missense	BayesDel_noAF	Disease Genes	1634080	3.081800259	3.070614968	0.334103563	0.000543878	2.852770238	3.301157282	1.231318812	4.573901408
PhyloP Primate	EUR	All missense	BayesDel_noAF	Disease Genes	1634080	0.599	0.381643347	0.568258338	0.000925052	0.519	0.676	-11.028	0.756
AAF	EUR	All missense	BayesDel_noAF	Disease Genes	1634080	0.002402963	0.002407897	0.000302231	4.92E-07	0.002202362	0.002608421	0.001052631	0.004230152
N variants	EUR	BP4 moderate (-3)	BayesDel_noAF	Disease Genes	270793	20	20.56183596	4.476375337	0.007286968	17	23	3	45
GERP++	EUR	BP4 moderate (-3)	BayesDel_noAF	Disease Genes	270793	0.190964286	0.159443361	0.91250719	0.001485445	-0.429788235	0.785035	-5.8115	3.937142857
PhyloP Primate	EUR	BP4 moderate (-3)	BayesDel_noAF	Disease Genes	270793	-0.047	-0.00849754	0.826884503	0.001346062	-0.256	0.618	-11.028	0.756
AAF	EUR	BP4 moderate (-3)	BayesDel_noAF	Disease Genes	270793	0.002607138	0.002630923	0.000663407	1.08E-06	0.002173135	0.003061325	0.000180904	0.007015652
N variants	EUR	BP4 moderate (-2)	BayesDel_noAF	Disease Genes	294746	20	20.40354172	4.430682188	0.007212585	17	23	3	43
GERP++	EUR	BP4 moderate (-2)	BayesDel_noAF	Disease Genes	294746	2.819905	2.773241314	0.676832111	0.001101796	2.350526316	3.249382353	-1.655666667	5.344
PhyloP Primate	EUR	BP4 moderate (-2)	BayesDel_noAF	Disease Genes	294746	0.599	0.35539878	0.55335822	0.000900797	-0.05	0.672	-8.061	0.756
AAF	EUR	BP4 moderate (-2)	BayesDel_noAF	Disease Genes	294746	0.002575168	0.002596836	0.000657412	1.07E-06	0.002144575	0.003022497	7.50E-05	0.006706256
N variants	EUR	BP4 supporting (-1)	BayesDel_noAF	Disease Genes	348843	21	21.66766819	4.564105146	0.00742978	19	25	4	46
GERP++	EUR	BP4 supporting (-1)	BayesDel_noAF	Disease Genes	348843	3.727692308	3.681777549	0.524961722	0.000854571	3.36094	4.053296296	-0.4015	5.598571429
PhyloP Primate	EUR	BP4 supporting (-1)	BayesDel_noAF	Disease Genes	348843	0.599	0.468889269	0.423597689	0.000689563	0.549	0.676	-7.292	0.756
AAF	EUR	BP4 supporting (-1)	BayesDel_noAF	Disease Genes	348843	0.002342206	0.002366944	0.000619575	1.01E-06	0.001938054	0.002767816	6.32E-05	0.006233918
N variants	EUR	Indeterminate	BayesDel_noAF	Disease Genes	427635	22	22.53297368	4.656427975	0.00758007	19	26	2	44
GERP++	EUR	Indeterminate	BayesDel_noAF	Disease Genes	427635	4.491251346	4.44167614	0.396061259	0.000644737	4.21125	4.724	1.048533333	5.72
PhyloP Primate	EUR	Indeterminate	BayesDel_noAF	Disease Genes	427635	0.618	0.560037433	0.299191691	0.000487046	0.599	0.676	-6.456	0.756
AAF	EUR	Indeterminate	BayesDel_noAF	Disease Genes	427635	0.002231945	0.002256768	0.00060133	9.79E-07	0.001840224	0.002644429	3.69E-05	0.005854724
N variants	EUR	PP3 supporting (+1)	BayesDel_noAF	Disease Genes	125419	6	6.287477703	2.305286335	0.003752712	5	8	1	18
GERP++	EUR	PP3 supporting (+1)	BayesDel_noAF	Disease Genes	125419	4.953333333	4.848848902	0.579037546	0.000942599	4.611666667	5.222	-9.93	6.17
PhyloP Primate	EUR	PP3 supporting (+1)	BayesDel_noAF	Disease Genes	125419	0.662	0.606415057	0.208609377	0.000339589	0.599	0.676	-4.869	0.756
AAF	EUR	PP3 supporting (+1)	BayesDel_noAF	Disease Genes	125419	0.002028059	0.002135269	0.001188236	1.93E-06	0.0012896	0.002850161	8.99E-07	0.0098516
N variants	EUR	PP3 moderate (+2)	BayesDel_noAF	Disease Genes	87030	4	4.297540862	1.816757626	0.002957449	3	5	1	14
GERP++	EUR	PP3 moderate (+2)	BayesDel_noAF	Disease Genes	87030	5.131666667	4.990378452	0.677755179	0.001103299	4.806	5.371666667	-12.1	6.17
PhyloP Primate	EUR	PP3 moderate (+2)	BayesDel_noAF	Disease Genes	87030	0.665	0.614990247	0.192832156	0.000313906	0.599	0.676	-4.239	0.756
AAF	EUR	PP3 moderate (+2)	BayesDel_noAF	Disease Genes	87030	0.001731937	0.001890413	0.001355645	2.21E-06	0.000852413	0.002676714	8.99E-07	0.0096401
N variants	EUR	PP3 moderate (+3)	BayesDel_noAF	Disease Genes	32478	2	2.257209328	1.120050233	0.001823299	1	3	1	9
GERP++	EUR	PP3 moderate (+3)	BayesDel_noAF	Disease Genes	32478	5.283333333	5.17122222	0.635373042	0.001034306	4.97	5.536666667	-10.7	6.17
PhyloP Primate	EUR	PP3 moderate (+3)	BayesDel_noAF	Disease Genes	32478	0.665	0.624556965	0.151052263	0.000245894	0.599	0.676	-3.615	0.756
AAF	EUR	PP3 moderate (+3)	BayesDel_noAF	Disease Genes	32478	0.001489476	0.001886754	0.001824303	2.97E-06	0.000301992	0.002932279	8.99E-07	0.00943192
N variants	EUR	PP3 strong (+4)	BayesDel_noAF	Disease Genes	29028	2	1.939712677	0.963012891	0.001567662	1	2	1	8
GERP++	EUR	PP3 strong (+4)	BayesDel_noAF	Disease Genes	29028	5.22	5.124508679	0.609017521	0.000991403	4.85	5.505	-5.76	6.17
PhyloP Primate	EUR	PP3 strong (+4)	BayesDel_noAF	Disease Genes	29028	0.665	0.632380187	0.104553169	0.000170199	0.599	0.676	-1.909	0.756
AAF	EUR	PP3 strong (+4)	BayesDel_noAF	Disease Genes	29028	0.001065787	0.001891587	0.002189244	3.56E-06	0.000120503	0.00295867	8.99E-07	0.00962884
N variants	EUR	All missense	MutPred2	Disease Genes	1634080	94	94.00658611	9.874068145	0.016073722	87	101	52	145
GERP++	EUR	All missense	MutPred2	Disease Genes	1634080	3.081800259	3.070614968	0.334103563	0.000543878	2.852770238	3.301157282	1.231318812	4.573901408
PhyloP Primate	EUR	All missense	MutPred2	Disease Genes	1634080	0.599	0.381643347	0.568258338	0.000925052	0.519	0.676	-11.028	0.756
AAF	EUR	All missense	MutPred2	Disease Genes	1634080	0.002402963	0.002407897	0.000302231	4.92E-07	0.002202362	0.002608421	0.001052631	0.004230152
N variants	EUR	BP4 strong (-4)	MutPred2	Disease Genes	1628695	94	93.7443866	9.858240228	0.016047957	87	100	51	145
GERP++	EUR	BP4 strong (-4)	MutPred2	Disease Genes	1628695	3.083535354	3.072174503	0.334452179	0.000544445	2.853868817	3.303060241	1.231318812	4.573901408
PhyloP Primate	EUR	BP4 strong (-4)	MutPred2	Disease Genes	1628695	0.599	0.381987368	0.567369735	0.000923605	0.52	0.676	-11.028	0.756
AAF	EUR	BP4 strong (-4)	MutPred2	Disease Genes	1628695	0.002404043	0.00240904	0.000302674	4.93E-07	0.002203335	0.002609813	0.001052631	0.004230152
N variants	EUR	BP4 moderate (-3)	MutPred2	Disease Genes	569	1	1.054684867	0.233944662	0.000380832	1	1	1	3
GERP++	EUR	BP4 moderate (-3)	MutPred2	Disease Genes	569	-1.26	-1.976888626	5.270823778	0.008580228	-6.98	3.39	-12.1	6.04
PhyloP Primate	EUR	BP4 moderate (-3)	MutPred2	Disease Genes	569	-0.85	-0.699328663	0.588431572	0.000957891	-1.029	-0.153	-5.086	0.756
AAF	EUR	BP4 moderate (-3)	MutPred2	Disease Genes	569	0.00153959	0.002029962	0.001795353	2.92E-06	0.000320388	0.00393282	8.99E-07	0.00517008
N variants	EUR	BP4 moderate (-2)	MutPred2	Disease Genes	482393	35	34.92382227	5.913933023	0.009627128	31	39	8	66
GERP++	EUR	BP4 moderate (-2)	MutPred2	Disease Genes	482393	1.747875	1.723365113	0.624121369	0.00101599	1.318568966	2.154119444	-2.167411765	4.3208
PhyloP Primate	EUR	BP4 moderate (-2)	MutPred2	Disease Genes	482393	0.598	0.229818631	0.65450329	0.001065448	-0.161	0.665	-11.028	0.756
AAF	EUR	BP4 moderate (-2)	MutPred2	Disease Genes	482393	0.002594278	0.002607063	0.00050647	8.24E-07	0.002261186	0.002939726	0.000485776	0.005334055
N variants	EUR	BP4 supporting (-1)	MutPred2	Disease Genes	347768	22	22.22848443	4.633267796	0.007542368	19	25	4	47
GERP++	EUR	BP4 supporting (-1)	MutPred2	Disease Genes	347768	3.695516129	3.647369297	0.527797412	0.000859187	3.326411765	4.020578947	0.012692308	5.493571429
PhyloP Primate	EUR	BP4 supporting (-1)	MutPred2	Disease Genes	347768	0.599	0.468785379	0.416367474	0.000677793	0.549	0.676	-7.292	0.756
AAF	EUR	BP4 supporting (-1)	MutPred2	Disease Genes	347768	0.002327915	0.002349483	0.000598739	9.75E-07	0.001937151	0.002737693	6.85E-05	0.006597163
N variants	EUR	Indeterminate	MutPred2	Disease Genes	453823	24	24.24675844	4.846589883	0.00788963	21	27	3	47
GERP++	EUR	Indeterminate	MutPred2	Disease Genes	453823	4.460321429	4.4225463	0.361756168	0.000588893	4.207826087	4.679333333	1.838465	5.5725
PhyloP Primate	EUR	Indeterminate	MutPred2	Disease Genes	453823	0.618	0.556294144	0.307965999	0.000501329	0.599	0.676	-6.646	0.756
AAF	EUR	Indeterminate	MutPred2	Disease Genes	453823	0.002288659	0.002310892	0.000588376	9.58E-07	0.001905098	0.002692419	4.70E-05	0.006724916
N variants	EUR	PP3 supporting (+1)	MutPred2	Disease Genes	118871	6	5.736888492	2.17942792	0.00354783	4	7	1	18
GERP++	EUR	PP3 supporting (+1)	MutPred2	Disease Genes	118871	4.948	4.812480423	0.633733003	0.001031636	4.580909091	5.2125	-10.7	6.17
PhyloP Primate	EUR	PP3 supporting (+1)	MutPred2	Disease Genes	118871	0.659	0.601711759	0.215362597	0.000350583	0.599	0.676	-4.455	0.756
AAF	EUR	PP3 supporting (+1)	MutPred2	Disease Genes	118871	0.001941861	0.002047237	0.001228665	2.00E-06	0.001160969	0.002786548	8.99E-07	0.00996824
N variants	EUR	PP3 moderate (+2)	MutPred2	Disease Genes	87006	4	4.144979778	1.774480249	0.002888627	3	5	1	13
GERP++	EUR	PP3 moderate (+2)	MutPred2	Disease Genes	87006	5.0125	4.822650487	0.813283293	0.001323921	4.605	5.295	-10.7	6.17
PhyloP Primate	EUR	PP3 moderate (+2)	MutPred2	Disease Genes	87006	0.665	0.600506738	0.24693089	0.000401972	0.599	0.676	-4.661	0.756
AAF	EUR	PP3 moderate (+2)	MutPred2	Disease Genes	87006	0.001953068	0.002115022	0.001499054	2.44E-06	0.000987861	0.002996433	8.99E-07	0.00963343
N variants	EUR	PP3 moderate (+3)	MutPred2	Disease Genes	48863	2	2.41795988	1.192294685	0.001940904	2	3	1	10
GERP++	EUR	PP3 moderate (+3)	MutPred2	Disease Genes	48863	5.18	4.980911265	0.970077975	0.001579163	4.805	5.473333333	-11.2	6.17
PhyloP Primate	EUR	PP3 moderate (+3)	MutPred2	Disease Genes	48863	0.665	0.610104833	0.279575111	0.000455113	0.599	0.676	-4.085	0.756
AAF	EUR	PP3 moderate (+3)	MutPred2	Disease Genes	48863	0.001212968	0.001740269	0.00183144	2.98E-06	0.000165524	0.002692924	8.99E-07	0.00943192
N variants	EUR	PP3 strong (+4)	MutPred2	Disease Genes	40770	2	1.932447038	0.96620211	0.001572854	1	2	1	8
GERP++	EUR	PP3 strong (+4)	MutPred2	Disease Genes	40770	5.198	5.025125686	0.822917148	0.001339604	4.753333333	5.503333333	-10.7	6.17
PhyloP Primate	EUR	PP3 strong (+4)	MutPred2	Disease Genes	40770	0.665	0.625641967	0.176152569	0.000286754	0.599	0.676	-4.291	0.756
AAF	EUR	PP3 strong (+4)	MutPred2	Disease Genes	40770	0.000557439	0.001598693	0.00214519	3.49E-06	5.49E-05	0.00257015	8.99E-07	0.00926795
N variants	EUR	All missense	REVEL	Disease Genes	1634080	94	94.00658611	9.874068145	0.016073722	87	101	52	145
GERP++	EUR	All missense	REVEL	Disease Genes	1634080	3.081800259	3.070614968	0.334103563	0.000543878	2.852770238	3.301157282	1.231318812	4.573901408
PhyloP Primate	EUR	All missense	REVEL	Disease Genes	1634080	0.599	0.381643347	0.568258338	0.000925052	0.519	0.676	-11.028	0.756
AAF	EUR	All missense	REVEL	Disease Genes	1634080	0.002402963	0.002407897	0.000302231	4.92E-07	0.002202362	0.002608421	0.001052631	0.004230152
N variants	EUR	BP4 strong (-4)	REVEL	Disease Genes	1357380	78	78.06863731	8.960494833	0.014586542	72	84	39	120
GERP++	EUR	BP4 strong (-4)	REVEL	Disease Genes	1357380	3.0989	3.085492554	0.36454705	0.000593436	2.848105263	3.337253333	0.88818	4.578918367
PhyloP Primate	EUR	BP4 strong (-4)	REVEL	Disease Genes	1357380	0.599	0.387262047	0.564271368	0.000918562	0.524	0.676	-8.814	0.756
AAF	EUR	BP4 strong (-4)	REVEL	Disease Genes	1357380	0.002413598	0.002419911	0.000330868	5.39E-07	0.002194032	0.002639099	0.001014155	0.004306499
N variants	EUR	BP4 moderate (-3)	REVEL	Disease Genes	23387	3	2.776926839	1.330897224	0.002166531	2	4	1	10
GERP++	EUR	BP4 moderate (-3)	REVEL	Disease Genes	23387	-1.27	-1.464873174	2.294724624	0.003735519	-2.829666667	0.13228	-11.9	5.91
PhyloP Primate	EUR	BP4 moderate (-3)	REVEL	Disease Genes	23387	-0.182	-0.330488547	0.90836909	0.001478709	-0.813	0.524	-8.814	0.756
AAF	EUR	BP4 moderate (-3)	REVEL	Disease Genes	23387	0.00215086	0.002426838	0.001881595	3.06E-06	0.000937123	0.003527011	8.99E-07	0.00998108
N variants	EUR	BP4 moderate (-2)	REVEL	Disease Genes	383815	26	26.30978313	5.069452214	0.008252421	23	30	4	56
GERP++	EUR	BP4 moderate (-2)	REVEL	Disease Genes	383815	2.712806897	2.674149965	0.647623871	0.001054249	2.263740741	3.127222222	-2.41	5.152
PhyloP Primate	EUR	BP4 moderate (-2)	REVEL	Disease Genes	383815	0.599	0.343367741	0.594037622	0.000967017	-0.054	0.672	-8.751	0.756
AAF	EUR	BP4 moderate (-2)	REVEL	Disease Genes	383815	0.002602168	0.002619345	0.000575696	9.37E-07	0.002224928	0.002995977	0.000300535	0.006039169
N variants	EUR	BP4 supporting (-1)	REVEL	Disease Genes	220138	14	13.78042693	3.585755534	0.005837152	11	16	1	33
GERP++	EUR	BP4 supporting (-1)	REVEL	Disease Genes	220138	3.569846154	3.473662218	0.824254338	0.001341781	2.987692308	4.068	-8.29	5.965
PhyloP Primate	EUR	BP4 supporting (-1)	REVEL	Disease Genes	220138	0.599	0.427710154	0.501655873	0.000816632	0.549	0.676	-8.44	0.756
AAF	EUR	BP4 supporting (-1)	REVEL	Disease Genes	220138	0.002312949	0.002352047	0.000779001	1.27E-06	0.00181353	0.002849518	8.99E-07	0.00925666
N variants	EUR	Indeterminate	REVEL	Disease Genes	391770	20	20.60337545	4.445833731	0.00723725	18	24	4	41
GERP++	EUR	Indeterminate	REVEL	Disease Genes	391770	4.198235294	4.134432711	0.537883249	0.000875605	3.815105263	4.524388889	-1.613333333	5.7
PhyloP Primate	EUR	Indeterminate	REVEL	Disease Genes	391770	0.618	0.520973071	0.37800535	0.000615344	0.596	0.676	-8.061	0.756
AAF	EUR	Indeterminate	REVEL	Disease Genes	391770	0.002196385	0.002223026	0.000624444	1.02E-06	0.001791387	0.002625252	3.32E-05	0.006325436
N variants	EUR	PP3 supporting (+1)	REVEL	Disease Genes	90129	5	5.036580446	2.010415454	0.0032727	4	6	1	15
GERP++	EUR	PP3 supporting (+1)	REVEL	Disease Genes	90129	4.843333333	4.725881255	0.663257245	0.001079698	4.464	5.143333333	-9.65	6.17
PhyloP Primate	EUR	PP3 supporting (+1)	REVEL	Disease Genes	90129	0.651	0.586316074	0.245028593	0.000398875	0.599	0.676	-4.239	0.756
AAF	EUR	PP3 supporting (+1)	REVEL	Disease Genes	90129	0.002102285	0.002240108	0.001401554	2.28E-06	0.001226083	0.003069518	8.99E-07	0.00997235
N variants	EUR	PP3 moderate (+2)	REVEL	Disease Genes	64480	3	3.534379317	1.590945857	0.002589857	2	4	1	12
GERP++	EUR	PP3 moderate (+2)	REVEL	Disease Genes	64480	4.976	4.862911939	0.645177174	0.001050266	4.61	5.268	-10.5	6.17
PhyloP Primate	EUR	PP3 moderate (+2)	REVEL	Disease Genes	64480	0.665	0.609055494	0.187264386	0.000304843	0.599	0.676	-3.29	0.756
AAF	EUR	PP3 moderate (+2)	REVEL	Disease Genes	64480	0.001871271	0.002074539	0.001617511	2.63E-06	0.000773448	0.003012141	8.99E-07	0.00963343
N variants	EUR	PP3 moderate (+3)	REVEL	Disease Genes	31266	2	2.046504293	1.019072227	0.001658919	1	3	1	9
GERP++	EUR	PP3 moderate (+3)	REVEL	Disease Genes	31266	5.15	5.062985113	0.608517071	0.000990588	4.82	5.44	-5.95	6.17
PhyloP Primate	EUR	PP3 moderate (+3)	REVEL	Disease Genes	31266	0.665	0.632066147	0.122008145	0.000198614	0.599	0.676	-2.252	0.756
AAF	EUR	PP3 moderate (+3)	REVEL	Disease Genes	31266	0.001062505	0.00174221	0.00196018	3.19E-06	0.000142992	0.00271288	8.99E-07	0.00943192
N variants	EUR	PP3 strong (+4)	REVEL	Disease Genes	24306	2	1.72671441	0.849873718	0.001383486	1	2	1	8
GERP++	EUR	PP3 strong (+4)	REVEL	Disease Genes	24306	5.186666667	5.122990159	0.511605416	0.000832828	4.855	5.48	-3.72	6.17
PhyloP Primate	EUR	PP3 strong (+4)	REVEL	Disease Genes	24306	0.665	0.642770209	0.100183726	0.000163086	0.599	0.676	-1.668	0.756
AAF	EUR	PP3 strong (+4)	REVEL	Disease Genes	24306	0.000963119	0.001888353	0.002243453	3.65E-06	7.91E-05	0.003052171	8.99E-07	0.00962884
N variants	EUR	All missense	VEST4	Disease Genes	1634080	94	94.00658611	9.874068145	0.016073722	87	101	52	145
GERP++	EUR	All missense	VEST4	Disease Genes	1634080	3.081800259	3.070614968	0.334103563	0.000543878	2.852770238	3.301157282	1.231318812	4.573901408
PhyloP Primate	EUR	All missense	VEST4	Disease Genes	1634080	0.599	0.381643347	0.568258338	0.000925052	0.519	0.676	-11.028	0.756
AAF	EUR	All missense	VEST4	Disease Genes	1634080	0.002402963	0.002407897	0.000302231	4.92E-07	0.002202362	0.002608421	0.001052631	0.004230152
N variants	EUR	BP4 moderate (-3)	VEST4	Disease Genes	85977	7	7.491013659	2.561085521	0.00416912	6	9	1	21
GERP++	EUR	BP4 moderate (-3)	VEST4	Disease Genes	85977	-0.989142857	-1.064275196	1.6578283	0.002698733	-2.102136364	0.056777778	-12	6.17
PhyloP Primate	EUR	BP4 moderate (-3)	VEST4	Disease Genes	85977	-0.135	-0.172741857	0.932418474	0.001517858	-0.664	0.599	-8.814	0.756
AAF	EUR	BP4 moderate (-3)	VEST4	Disease Genes	85977	0.002670571	0.002739695	0.001180687	1.92E-06	0.001923156	0.003478376	8.99E-07	0.00998108
N variants	EUR	BP4 moderate (-2)	VEST4	Disease Genes	420802	30	30.22458011	5.460465518	0.008888941	26	34	7	58
GERP++	EUR	BP4 moderate (-2)	VEST4	Disease Genes	420802	1.9481	1.919863835	0.640605019	0.001042823	1.509157895	2.363423077	-2.006703704	4.596
PhyloP Primate	EUR	BP4 moderate (-2)	VEST4	Disease Genes	420802	0.596	0.240068751	0.654755849	0.001065859	-0.14	0.665	-8.44	0.756
AAF	EUR	BP4 moderate (-2)	VEST4	Disease Genes	420802	0.002597445	0.002612035	0.000539958	8.79E-07	0.002242841	0.002966459	0.000464819	0.005605179
N variants	EUR	BP4 supporting (-1)	VEST4	Disease Genes	213565	14	13.94910557	3.617424146	0.005888705	11	16	1	32
GERP++	EUR	BP4 supporting (-1)	VEST4	Disease Genes	213565	3.871111111	3.802567081	0.602390986	0.000980616	3.4549	4.2247	-7.77	6.16
PhyloP Primate	EUR	BP4 supporting (-1)	VEST4	Disease Genes	213565	0.599	0.486871299	0.386683861	0.000629472	0.577	0.676	-7.292	0.756
AAF	EUR	BP4 supporting (-1)	VEST4	Disease Genes	213565	0.002407625	0.002446845	0.000808632	1.32E-06	0.001885109	0.002959014	2.78E-06	0.00821581
N variants	EUR	Indeterminate	VEST4	Disease Genes	411528	22	22.1895654	4.627759986	0.007533402	19	25	4	47
GERP++	EUR	Indeterminate	VEST4	Disease Genes	411528	4.485416667	4.446567385	0.360069997	0.000586148	4.234333333	4.700423077	1.310666667	5.680714286
PhyloP Primate	EUR	Indeterminate	VEST4	Disease Genes	411528	0.618	0.562480278	0.279731127	0.000455367	0.599	0.676	-5.823	0.756
AAF	EUR	Indeterminate	VEST4	Disease Genes	411528	0.002269172	0.002293195	0.000604075	9.83E-07	0.001875691	0.002683308	0.000110442	0.005793612
N variants	EUR	PP3 supporting (+1)	VEST4	Disease Genes	136708	7	7.069548151	2.468909959	0.00401907	5	9	1	20
GERP++	EUR	PP3 supporting (+1)	VEST4	Disease Genes	136708	4.88	4.72659641	0.652362409	0.001061963	4.48	5.151428571	-10.6	6.17
PhyloP Primate	EUR	PP3 supporting (+1)	VEST4	Disease Genes	136708	0.654	0.583967753	0.273717941	0.000445578	0.599	0.676	-4.931	0.756
AAF	EUR	PP3 supporting (+1)	VEST4	Disease Genes	136708	0.002089945	0.002189416	0.001146375	1.87E-06	0.001377965	0.002885369	8.99E-07	0.00997235
N variants	EUR	PP3 moderate (+2)	VEST4	Disease Genes	58147	3	3.354610057	1.533817689	0.002496859	2	4	1	12
GERP++	EUR	PP3 moderate (+2)	VEST4	Disease Genes	58147	5.043333333	4.854509779	0.87048206	0.001417034	4.626	5.345	-11.2	6.17
PhyloP Primate	EUR	PP3 moderate (+2)	VEST4	Disease Genes	58147	0.662	0.594408015	0.254868695	0.000414894	0.599	0.676	-4.239	0.756
AAF	EUR	PP3 moderate (+2)	VEST4	Disease Genes	58147	0.001768447	0.001960738	0.00154931	2.52E-06	0.000687132	0.002867011	8.99E-07	0.00943192
N variants	EUR	PP3 moderate (+3)	VEST4	Disease Genes	78371	4	3.845425228	1.682604838	0.002739066	3	5	1	13
GERP++	EUR	PP3 moderate (+3)	VEST4	Disease Genes	78371	5.13	4.933135853	0.849144675	0.001382299	4.758	5.395714286	-12.1	6.17
PhyloP Primate	EUR	PP3 moderate (+3)	VEST4	Disease Genes	78371	0.665	0.613123204	0.231868622	0.000377453	0.599	0.676	-4.291	0.756
AAF	EUR	PP3 moderate (+3)	VEST4	Disease Genes	78371	0.001718405	0.001911407	0.001458667	2.37E-06	0.000772787	0.002753383	8.99E-07	0.00963343
N variants	EUR	PP3 strong (+4)	VEST4	Disease Genes	30347	2	2.05355102	1.025474651	0.001669342	1	3	1	8
GERP++	EUR	PP3 strong (+4)	VEST4	Disease Genes	30347	5.28	5.038051049	0.910794035	0.001482656	4.85	5.526666667	-11.5	6.17
PhyloP Primate	EUR	PP3 strong (+4)	VEST4	Disease Genes	30347	0.665	0.613531545	0.186544982	0.000303671	0.599	0.676	-4.041	0.756
AAF	EUR	PP3 strong (+4)	VEST4	Disease Genes	30347	0.001313079	0.001981332	0.002122031	3.45E-06	0.000149774	0.003139753	8.99E-07	0.00926795
N variants	EUR	All missense	ESM1b	Disease Genes	1634080	94	94.00658611	9.874068145	0.016073722	87	101	52	145
GERP++	EUR	All missense	ESM1b	Disease Genes	1634080	3.081800259	3.070614968	0.334103563	0.000543878	2.852770238	3.301157282	1.231318812	4.573901408
PhyloP Primate	EUR	All missense	ESM1b	Disease Genes	1634080	0.599	0.381643347	0.568258338	0.000925052	0.519	0.676	-11.028	0.756
AAF	EUR	All missense	ESM1b	Disease Genes	1634080	0.002402963	0.002407897	0.000302231	4.92E-07	0.002202362	0.002608421	0.001052631	0.004230152
N variants	EUR	BP4 moderate (-3)	ESM1b	Disease Genes	3	1	1	0	0	1	1	1	1
GERP++	EUR	BP4 moderate (-3)	ESM1b	Disease Genes	3	4.21	4.201877934	0.176047389	0.000286583	4.21	4.21	1.75	4.94
PhyloP Primate	EUR	BP4 moderate (-3)	ESM1b	Disease Genes	3	-0.113	-0.110150235	0.049346636	8.03E-05	-0.113	-0.113	-0.218	0.599
AAF	EUR	BP4 moderate (-3)	ESM1b	Disease Genes	3	0.000273428	0.000270869	2.63E-05	4.29E-08	0.000273428	0.000273428	8.99E-07	0.000273428
N variants	EUR	BP4 moderate (-2)	ESM1b	Disease Genes	161539	11	11.01356272	3.17499293	0.005168483	9	13	1	30
GERP++	EUR	BP4 moderate (-2)	ESM1b	Disease Genes	161539	1.63325	1.548832925	1.300947273	0.002117776	0.741428571	2.453	-11.3	5.93
PhyloP Primate	EUR	BP4 moderate (-2)	ESM1b	Disease Genes	161539	0.599	0.238442908	0.684400941	0.001114117	-0.142	0.67	-8.814	0.756
AAF	EUR	BP4 moderate (-2)	ESM1b	Disease Genes	161539	0.002557267	0.002598147	0.000917925	1.49E-06	0.001964185	0.003182735	9.03E-07	0.00974815
N variants	EUR	BP4 supporting (-1)	ESM1b	Disease Genes	505623	33	33.47888968	5.758849786	0.009374672	30	37	9	62
GERP++	EUR	BP4 supporting (-1)	ESM1b	Disease Genes	505623	2.563881481	2.534584797	0.588119584	0.000957384	2.155418095	2.942516129	-1.019222222	4.958235294
PhyloP Primate	EUR	BP4 supporting (-1)	ESM1b	Disease Genes	505623	0.599	0.30680253	0.630582824	0.001026508	-0.108	0.671	-8.751	0.756
AAF	EUR	BP4 supporting (-1)	ESM1b	Disease Genes	505623	0.002478827	0.002494542	0.000503791	8.20E-07	0.002147631	0.002824759	0.000487473	0.005218151
N variants	EUR	Indeterminate	ESM1b	Disease Genes	447679	27	27.00866382	5.123099991	0.008339753	23	30	6	54
GERP++	EUR	Indeterminate	ESM1b	Disease Genes	447679	3.907967742	3.865702736	0.480064866	0.000781484	3.571230769	4.206585758	-0.520052632	5.3916
PhyloP Primate	EUR	Indeterminate	ESM1b	Disease Genes	447679	0.599	0.476032623	0.463285495	0.00075417	0.578	0.676	-8.023	0.756
AAF	EUR	Indeterminate	ESM1b	Disease Genes	447679	0.002382441	0.002399949	0.000560437	9.12E-07	0.002013613	0.002765885	0.000192091	0.005702659
N variants	EUR	PP3 supporting (+1)	ESM1b	Disease Genes	104935	5	5.489915679	2.111336015	0.003436985	4	7	1	17
GERP++	EUR	PP3 supporting (+1)	ESM1b	Disease Genes	104935	4.716666667	4.556795763	0.757394511	0.001232942	4.264285714	5.042857143	-11.1	6.17
PhyloP Primate	EUR	PP3 supporting (+1)	ESM1b	Disease Genes	104935	0.618	0.564436461	0.288069224	0.00046894	0.599	0.676	-4.434	0.756
AAF	EUR	PP3 supporting (+1)	ESM1b	Disease Genes	104935	0.001818299	0.001939605	0.001203949	1.96E-06	0.001064409	0.002643865	8.99E-07	0.00996395
N variants	EUR	PP3 moderate (+2)	ESM1b	Disease Genes	85335	4	3.875488585	1.702132767	0.002770855	3	5	1	13
GERP++	EUR	PP3 moderate (+2)	ESM1b	Disease Genes	85335	4.806	4.633769043	0.855117165	0.001392022	4.325	5.164	-11.6	6.17
PhyloP Primate	EUR	PP3 moderate (+2)	ESM1b	Disease Genes	85335	0.658	0.581499016	0.262157561	0.000426759	0.599	0.676	-4.199	0.756
AAF	EUR	PP3 moderate (+2)	ESM1b	Disease Genes	85335	0.00156682	0.001813715	0.001509587	2.46E-06	0.000569591	0.002662411	8.99E-07	0.00962884
N variants	EUR	PP3 moderate (+3)	ESM1b	Disease Genes	60314	2	2.490986101	1.21965525	0.001985443	2	3	1	10
GERP++	EUR	PP3 moderate (+3)	ESM1b	Disease Genes	60314	4.85	4.663289858	0.978011725	0.001592078	4.31	5.265	-12.1	6.17
PhyloP Primate	EUR	PP3 moderate (+3)	ESM1b	Disease Genes	60314	0.665	0.614242323	0.213869854	0.000348153	0.599	0.676	-4.291	0.756
AAF	EUR	PP3 moderate (+3)	ESM1b	Disease Genes	60314	0.001189278	0.001689813	0.001796786	2.92E-06	0.000140324	0.002660101	8.99E-07	0.00896743
N variants	EUR	PP3 strong (+4)	ESM1b	Disease Genes	1	1	1	0	0	1	1	1	1
GERP++	EUR	PP3 strong (+4)	ESM1b	Disease Genes	1	4.06	4.06	0	0	4.06	4.06	4.06	4.06
PhyloP Primate	EUR	PP3 strong (+4)	ESM1b	Disease Genes	1	0.587	0.587	0	0	0.587	0.587	0.587	0.587
AAF	EUR	PP3 strong (+4)	ESM1b	Disease Genes	1	2.70E-06	2.70E-06	0	0	2.70E-06	2.70E-06	2.70E-06	2.70E-06
N variants	EUR	All missense	VARITY_R_LOO	Disease Genes	1634080	94	94.00658611	9.874068145	0.016073722	87	101	52	145
GERP++	EUR	All missense	VARITY_R_LOO	Disease Genes	1634080	3.081800259	3.070614968	0.334103563	0.000543878	2.852770238	3.301157282	1.231318812	4.573901408
PhyloP Primate	EUR	All missense	VARITY_R_LOO	Disease Genes	1634080	0.599	0.381643347	0.568258338	0.000925052	0.519	0.676	-11.028	0.756
AAF	EUR	All missense	VARITY_R_LOO	Disease Genes	1634080	0.002402963	0.002407897	0.000302231	4.92E-07	0.002202362	0.002608421	0.001052631	0.004230152
N variants	EUR	BP4 strong (-4)	VARITY_R_LOO	Disease Genes	1298579	75	74.75935274	8.748275833	0.014241076	69	81	38	117
GERP++	EUR	BP4 strong (-4)	VARITY_R_LOO	Disease Genes	1298579	3.103980899	3.090012554	0.371322405	0.000604465	2.848494737	3.346756757	1.127273922	4.570333333
PhyloP Primate	EUR	BP4 strong (-4)	VARITY_R_LOO	Disease Genes	1298579	0.599	0.387239517	0.567531282	0.000923868	0.524	0.676	-8.814	0.756
AAF	EUR	BP4 strong (-4)	VARITY_R_LOO	Disease Genes	1298579	0.002411116	0.002418099	0.000338609	5.51E-07	0.002187122	0.00264246	0.001063006	0.004410608
N variants	EUR	BP4 moderate (-3)	VARITY_R_LOO	Disease Genes	89865	9	8.813984211	2.801569224	0.004560597	7	11	1	24
GERP++	EUR	BP4 moderate (-3)	VARITY_R_LOO	Disease Genes	89865	-0.87803125	-0.944363836	1.443541968	0.002349902	-1.855216667	0.040666667	-12.3	5.74
PhyloP Primate	EUR	BP4 moderate (-3)	VARITY_R_LOO	Disease Genes	89865	-0.171	-0.290615721	0.956705167	0.001557394	-0.756	0.599	-8.751	0.756
AAF	EUR	BP4 moderate (-3)	VARITY_R_LOO	Disease Genes	89865	0.002512074	0.00256782	0.00100557	1.64E-06	0.001869568	0.003200774	8.99E-07	0.00998108
N variants	EUR	BP4 moderate (-2)	VARITY_R_LOO	Disease Genes	180102	13	13.48113238	3.529345478	0.005745324	11	16	1	31
GERP++	EUR	BP4 moderate (-2)	VARITY_R_LOO	Disease Genes	180102	2.8448	2.770048504	0.83294992	0.001355936	2.266	3.356090909	-4.315	6.17
PhyloP Primate	EUR	BP4 moderate (-2)	VARITY_R_LOO	Disease Genes	180102	0.599	0.388036869	0.504510612	0.000821279	0.448	0.674	-8.44	0.756
AAF	EUR	BP4 moderate (-2)	VARITY_R_LOO	Disease Genes	180102	0.002632897	0.002668074	0.000828277	1.35E-06	0.002096623	0.003198919	1.08E-06	0.00966627
N variants	EUR	BP4 supporting (-1)	VARITY_R_LOO	Disease Genes	268092	17	17.16322533	4.042195922	0.006580179	14	20	2	38
GERP++	EUR	BP4 supporting (-1)	VARITY_R_LOO	Disease Genes	268092	3.87047619	3.803872677	0.59538785	0.000969215	3.4508	4.22875	-2.189666667	5.865
PhyloP Primate	EUR	BP4 supporting (-1)	VARITY_R_LOO	Disease Genes	268092	0.599	0.506148015	0.373178387	0.000607487	0.581	0.676	-7.292	0.756
AAF	EUR	BP4 supporting (-1)	VARITY_R_LOO	Disease Genes	268092	0.002468975	0.002499222	0.000723254	1.18E-06	0.0020002	0.002965801	2.25E-05	0.007135368
N variants	EUR	Indeterminate	VARITY_R_LOO	Disease Genes	369811	19	19.46838256	4.322102699	0.007035831	16	22	2	42
GERP++	EUR	Indeterminate	VARITY_R_LOO	Disease Genes	369811	4.4944	4.443014339	0.412048153	0.000670762	4.206333333	4.7345	0.692857143	5.67
PhyloP Primate	EUR	Indeterminate	VARITY_R_LOO	Disease Genes	369811	0.618	0.567761819	0.281626689	0.000458452	0.599	0.676	-7.15	0.756
AAF	EUR	Indeterminate	VARITY_R_LOO	Disease Genes	369811	0.002260104	0.002287714	0.0006576	1.07E-06	0.00183118	0.002711644	4.54E-05	0.006553098
N variants	EUR	PP3 supporting (+1)	VARITY_R_LOO	Disease Genes	118669	6	5.896100567	2.206870542	0.003592503	4	7	1	19
GERP++	EUR	PP3 supporting (+1)	VARITY_R_LOO	Disease Genes	118669	4.78	4.590425917	0.784443944	0.001276975	4.268333333	5.11	-11	6.17
PhyloP Primate	EUR	PP3 supporting (+1)	VARITY_R_LOO	Disease Genes	118669	0.661	0.57219678	0.287263466	0.000467628	0.599	0.676	-4.434	0.756
AAF	EUR	PP3 supporting (+1)	VARITY_R_LOO	Disease Genes	118669	0.00196391	0.002064534	0.001179246	1.92E-06	0.001227179	0.002770174	8.99E-07	0.00990579
N variants	EUR	PP3 moderate (+2)	VARITY_R_LOO	Disease Genes	62440	3	3.300332108	1.513398702	0.00246362	2	4	1	13
GERP++	EUR	PP3 moderate (+2)	VARITY_R_LOO	Disease Genes	62440	4.96	4.809157533	0.815680877	0.001327824	4.5575	5.283333333	-11.5	6.17
PhyloP Primate	EUR	PP3 moderate (+2)	VARITY_R_LOO	Disease Genes	62440	0.662	0.600310004	0.238027715	0.000387479	0.599	0.676	-4.455	0.756
AAF	EUR	PP3 moderate (+2)	VARITY_R_LOO	Disease Genes	62440	0.00187558	0.002090402	0.001671732	2.72E-06	0.000705645	0.003044695	8.99E-07	0.00947522
N variants	EUR	PP3 moderate (+3)	VARITY_R_LOO	Disease Genes	49286	2	2.630773109	1.283686592	0.002089678	2	3	1	10
GERP++	EUR	PP3 moderate (+3)	VARITY_R_LOO	Disease Genes	49286	5.135	4.907031675	0.911521084	0.00148384	4.68	5.425	-12.3	6.17
PhyloP Primate	EUR	PP3 moderate (+3)	VARITY_R_LOO	Disease Genes	49286	0.661	0.610035577	0.191928021	0.000312434	0.599	0.676	-4.132	0.756
AAF	EUR	PP3 moderate (+3)	VARITY_R_LOO	Disease Genes	49286	0.001684868	0.002040831	0.001872001	3.05E-06	0.000357011	0.003156118	8.99E-07	0.00943192
N variants	EUR	PP3 strong (+4)	VARITY_R_LOO	Disease Genes	25363	1	1.623359819	0.787677839	0.001282239	1	2	1	9
GERP++	EUR	PP3 strong (+4)	VARITY_R_LOO	Disease Genes	25363	5.1	4.913612634	1.056726643	0.001720216	4.61	5.483333333	-12.3	6.17
PhyloP Primate	EUR	PP3 strong (+4)	VARITY_R_LOO	Disease Genes	25363	0.665	0.633175273	0.182900956	0.000297739	0.599	0.676	-3.615	0.756
AAF	EUR	PP3 strong (+4)	VARITY_R_LOO	Disease Genes	25363	0.000370192	0.001393506	0.002059759	3.35E-06	4.11E-05	0.001953263	8.99E-07	0.00962884
N variants	CSA	All missense	AlphaMissense	Disease Genes	246795	125	125.2386658	13.45759846	0.149124391	116	134	73	174
GERP++	CSA	All missense	AlphaMissense	Disease Genes	246795	2.953712903	2.950149627	0.300631742	0.003331317	2.752616579	3.159825	1.707418269	3.941283019
PhyloP Primate	CSA	All missense	AlphaMissense	Disease Genes	246795	0.599	0.356460479	0.591099712	0.006550009	0.434	0.675	-8.776	0.756
AAF	CSA	All missense	AlphaMissense	Disease Genes	246795	0.002096533	0.002101034	0.000269741	2.99E-06	0.001921331	0.00227361	0.00107097	0.003289162
N variants	CSA	BP4 moderate (-3)	AlphaMissense	Disease Genes	21408	13	13.58257133	3.667059949	0.040634894	11	16	2	29
GERP++	CSA	BP4 moderate (-3)	AlphaMissense	Disease Genes	21408	-0.078823077	-0.121918087	1.205005021	0.013352727	-0.899857143	0.724071429	-5.694888889	4.28
PhyloP Primate	CSA	BP4 moderate (-3)	AlphaMissense	Disease Genes	21408	-0.113	-0.083988118	0.8396238	0.009303918	-0.371	0.65	-7.15	0.756
AAF	CSA	BP4 moderate (-3)	AlphaMissense	Disease Genes	21408	0.002264466	0.002307	0.000765979	8.49E-06	0.00177311	0.00279607	7.73E-05	0.007207957
N variants	CSA	BP4 moderate (-2)	AlphaMissense	Disease Genes	48513	28	28.67241487	5.572415762	0.061748247	25	32	10	48
GERP++	CSA	BP4 moderate (-2)	AlphaMissense	Disease Genes	48513	2.110962963	2.075369642	0.662295224	0.00733893	1.6375625	2.536774194	-1.693005882	4.233333333
PhyloP Primate	CSA	BP4 moderate (-2)	AlphaMissense	Disease Genes	48513	0.599	0.242896841	0.677018407	0.007502078	-0.14	0.665	-7.498	0.756
AAF	CSA	BP4 moderate (-2)	AlphaMissense	Disease Genes	48513	0.002251199	0.00226779	0.000520565	5.77E-06	0.001907485	0.002600537	0.00058716	0.004329433
N variants	CSA	BP4 supporting (-1)	AlphaMissense	Disease Genes	49418	28	27.92719296	5.456795386	0.060467051	24	31	8	49
GERP++	CSA	BP4 supporting (-1)	AlphaMissense	Disease Genes	49418	3.325333333	3.284214374	0.548881746	0.006082189	2.939799432	3.665156	0.498334615	5.075047619
PhyloP Primate	CSA	BP4 supporting (-1)	AlphaMissense	Disease Genes	49418	0.599	0.409855261	0.502999694	0.005573767	0.524	0.676	-7.902	0.756
AAF	CSA	BP4 supporting (-1)	AlphaMissense	Disease Genes	49418	0.002210347	0.002235485	0.000542917	6.02E-06	0.001858227	0.002593935	0.000410796	0.004944504
N variants	CSA	Indeterminate	AlphaMissense	Disease Genes	74957	35	35.68883737	6.164770437	0.068312161	31	40	15	58
GERP++	CSA	Indeterminate	AlphaMissense	Disease Genes	74957	4.199982456	4.168771223	0.364693576	0.00404119	3.94471875	4.421676471	2.526733333	5.147782609
PhyloP Primate	CSA	Indeterminate	AlphaMissense	Disease Genes	74957	0.609	0.524259153	0.370289881	0.004103203	0.594	0.676	-8.44	0.756
AAF	CSA	Indeterminate	AlphaMissense	Disease Genes	74957	0.001935582	0.001952626	0.00045006	4.99E-06	0.001632964	0.002246867	0.000390615	0.004034333
N variants	CSA	PP3 supporting (+1)	AlphaMissense	Disease Genes	8028	4	3.819423236	1.66913769	0.018495807	3	5	1	12
GERP++	CSA	PP3 supporting (+1)	AlphaMissense	Disease Genes	8028	4.8425	4.597840404	1.040252904	0.0115271	4.3125	5.215	-7.38	6.17
PhyloP Primate	CSA	PP3 supporting (+1)	AlphaMissense	Disease Genes	8028	0.658	0.590495266	0.253229156	0.002806046	0.599	0.676	-2.818	0.756
AAF	CSA	PP3 supporting (+1)	AlphaMissense	Disease Genes	8028	0.001144187	0.001447218	0.001276628	1.41E-05	0.000434777	0.002113758	1.16E-05	0.00943681
N variants	CSA	PP3 moderate (+2)	AlphaMissense	Disease Genes	6856	3	3.202456779	1.525145243	0.016900219	2	4	1	10
GERP++	CSA	PP3 moderate (+2)	AlphaMissense	Disease Genes	6856	4.896666667	4.63552032	1.097503684	0.012161499	4.32	5.29	-10.6	6.17
PhyloP Primate	CSA	PP3 moderate (+2)	AlphaMissense	Disease Genes	6856	0.661	0.579434073	0.268134955	0.002971218	0.599	0.676	-2.882	0.756
AAF	CSA	PP3 moderate (+2)	AlphaMissense	Disease Genes	6856	0.000887516	0.001399975	0.001497316	1.66E-05	0.000244625	0.002113285	1.16E-05	0.00994852
N variants	CSA	PP3 moderate (+3)	AlphaMissense	Disease Genes	2835	2	1.729701953	0.872697998	0.009670415	1	2	1	6
GERP++	CSA	PP3 moderate (+3)	AlphaMissense	Disease Genes	2835	5.01	4.688441471	1.382310052	0.015317454	4.415	5.44	-11	6.17
PhyloP Primate	CSA	PP3 moderate (+3)	AlphaMissense	Disease Genes	2835	0.66	0.589384615	0.258599492	0.002865555	0.599	0.676	-3.598	0.756
AAF	CSA	PP3 moderate (+3)	AlphaMissense	Disease Genes	2835	0.000208713	0.000616127	0.000942449	1.04E-05	3.48E-05	0.000829091	1.16E-05	0.00620261
N variants	CSA	PP3 strong (+4)	AlphaMissense	Disease Genes	2785	1	1.58357649	0.775912359	0.008597928	1	2	1	5
GERP++	CSA	PP3 strong (+4)	AlphaMissense	Disease Genes	2785	5.073333333	4.74896522	1.452661905	0.016097027	4.535	5.49	-10.7	6.17
PhyloP Primate	CSA	PP3 strong (+4)	AlphaMissense	Disease Genes	2785	0.665	0.591560859	0.255931251	0.002835988	0.599	0.676	-1.802	0.756
AAF	CSA	PP3 strong (+4)	AlphaMissense	Disease Genes	2785	8.12E-05	0.000529371	0.001014451	1.12E-05	1.76E-05	0.000544877	1.16E-05	0.00602843
N variants	CSA	All missense	BayesDel_noAF	Disease Genes	246795	125	125.2386658	13.45759846	0.149124391	116	134	73	174
GERP++	CSA	All missense	BayesDel_noAF	Disease Genes	246795	2.953712903	2.950149627	0.300631742	0.003331317	2.752616579	3.159825	1.707418269	3.941283019
PhyloP Primate	CSA	All missense	BayesDel_noAF	Disease Genes	246795	0.599	0.356460479	0.591099712	0.006550009	0.434	0.675	-8.776	0.756
AAF	CSA	All missense	BayesDel_noAF	Disease Genes	246795	0.002096533	0.002101034	0.000269741	2.99E-06	0.001921331	0.00227361	0.00107097	0.003289162
N variants	CSA	BP4 moderate (-3)	BayesDel_noAF	Disease Genes	48230	29	29.20737178	5.741232428	0.063618913	25	33	10	49
GERP++	CSA	BP4 moderate (-3)	BayesDel_noAF	Disease Genes	48230	0.171758621	0.148122427	0.758891569	0.008409319	-0.348757576	0.66064	-3.7906	2.81226087
PhyloP Primate	CSA	BP4 moderate (-3)	BayesDel_noAF	Disease Genes	48230	-0.092	-0.034691584	0.833252228	0.009233314	-0.28	0.609	-8.776	0.756
AAF	CSA	BP4 moderate (-3)	BayesDel_noAF	Disease Genes	48230	0.002319985	0.002343096	0.000545081	6.04E-06	0.001962377	0.0027066	0.000617874	0.004918694
N variants	CSA	BP4 moderate (-2)	BayesDel_noAF	Disease Genes	48731	27	27.17118561	5.395392189	0.059786639	23	31	8	49
GERP++	CSA	BP4 moderate (-2)	BayesDel_noAF	Disease Genes	48731	2.62359375	2.587994967	0.61562133	0.006821734	2.195086957	3.019448276	-1.08735625	4.583541667
PhyloP Primate	CSA	BP4 moderate (-2)	BayesDel_noAF	Disease Genes	48731	0.599	0.322776779	0.579341114	0.006419711	-0.108	0.665	-8.44	0.756
AAF	CSA	BP4 moderate (-2)	BayesDel_noAF	Disease Genes	48731	0.00214603	0.002158291	0.000529381	5.87E-06	0.00178904	0.002495977	0.000292751	0.004836598
N variants	CSA	BP4 supporting (-1)	BayesDel_noAF	Disease Genes	55031	29	29.072768	5.586295906	0.061902053	25	33	9	53
GERP++	CSA	BP4 supporting (-1)	BayesDel_noAF	Disease Genes	55031	3.663083871	3.62966259	0.464314899	0.005145099	3.329130435	3.964181818	1.281875	5.195
PhyloP Primate	CSA	BP4 supporting (-1)	BayesDel_noAF	Disease Genes	55031	0.599	0.46141942	0.434272984	0.004812203	0.549	0.676	-6.309	0.756
AAF	CSA	BP4 supporting (-1)	BayesDel_noAF	Disease Genes	55031	0.002088087	0.00210502	0.000498956	5.53E-06	0.001760347	0.00242189	0.000463828	0.004223582
N variants	CSA	Indeterminate	BayesDel_noAF	Disease Genes	60595	29	29.32715988	5.489412466	0.060828482	26	33	10	54
GERP++	CSA	Indeterminate	BayesDel_noAF	Disease Genes	60595	4.5325	4.501965202	0.31968188	0.003542413	4.309428571	4.728378378	2.688235294	5.397857143
PhyloP Primate	CSA	Indeterminate	BayesDel_noAF	Disease Genes	60595	0.618	0.559615871	0.289885715	0.00321224	0.599	0.676	-6.456	0.756
AAF	CSA	Indeterminate	BayesDel_noAF	Disease Genes	60595	0.001960414	0.001985131	0.000491465	5.45E-06	0.001643818	0.00230402	0.000434785	0.004301652
N variants	CSA	PP3 supporting (+1)	BayesDel_noAF	Disease Genes	15290	7	7.256304502	2.503958278	0.0277465	5	9	1	17
GERP++	CSA	PP3 supporting (+1)	BayesDel_noAF	Disease Genes	15290	5.033333333	4.95453171	0.459866453	0.005095806	4.751428571	5.252	-1.495	6.17
PhyloP Primate	CSA	PP3 supporting (+1)	BayesDel_noAF	Disease Genes	15290	0.665	0.615522822	0.183357174	0.002031791	0.599	0.676	-3.598	0.756
AAF	CSA	PP3 supporting (+1)	BayesDel_noAF	Disease Genes	15290	0.001626647	0.001743378	0.000967029	1.07E-05	0.001030367	0.002325226	1.16E-05	0.00943681
N variants	CSA	PP3 moderate (+2)	BayesDel_noAF	Disease Genes	9879	5	4.839741539	1.962828371	0.021750209	3	6	1	13
GERP++	CSA	PP3 moderate (+2)	BayesDel_noAF	Disease Genes	9879	5.113333333	4.999225948	0.578959981	0.006415488	4.803333333	5.35	-4.45	6.17
PhyloP Primate	CSA	PP3 moderate (+2)	BayesDel_noAF	Disease Genes	9879	0.66	0.609588318	0.180607541	0.002001322	0.599	0.676	-1.802	0.756
AAF	CSA	PP3 moderate (+2)	BayesDel_noAF	Disease Genes	9879	0.001661136	0.001840627	0.001342574	1.49E-05	0.00078007	0.002602265	1.16E-05	0.00991672
N variants	CSA	PP3 moderate (+3)	BayesDel_noAF	Disease Genes	3485	2	2.232734531	1.115778151	0.012363999	1	3	1	6
GERP++	CSA	PP3 moderate (+3)	BayesDel_noAF	Disease Genes	3485	5.245	5.107983453	0.687356283	0.007616633	4.874	5.53	-5.29	6.17
PhyloP Primate	CSA	PP3 moderate (+3)	BayesDel_noAF	Disease Genes	3485	0.665	0.626213473	0.15453906	0.001712456	0.599	0.676	-1.802	0.756
AAF	CSA	PP3 moderate (+3)	BayesDel_noAF	Disease Genes	3485	0.000730367	0.001284337	0.00150071	1.66E-05	0.000174557	0.00187913	1.16E-05	0.00887459
N variants	CSA	PP3 strong (+4)	BayesDel_noAF	Disease Genes	2900	2	1.891048453	0.931410548	0.010321012	1	2	1	7
GERP++	CSA	PP3 strong (+4)	BayesDel_noAF	Disease Genes	2900	5.25	5.162577744	0.577191295	0.006395889	4.88	5.5425	-2.61	6.17
PhyloP Primate	CSA	PP3 strong (+4)	BayesDel_noAF	Disease Genes	2900	0.665	0.636160964	0.093418717	0.001035178	0.599	0.676	-0.925	0.756
AAF	CSA	PP3 strong (+4)	BayesDel_noAF	Disease Genes	2900	0.000480678	0.001318252	0.001710061	1.89E-05	8.15E-05	0.002116237	1.16E-05	0.00761668
N variants	CSA	All missense	MutPred2	Disease Genes	246795	125	125.2386658	13.45759846	0.149124391	116	134	73	174
GERP++	CSA	All missense	MutPred2	Disease Genes	246795	2.953712903	2.950149627	0.300631742	0.003331317	2.752616579	3.159825	1.707418269	3.941283019
PhyloP Primate	CSA	All missense	MutPred2	Disease Genes	246795	0.599	0.356460479	0.591099712	0.006550009	0.434	0.675	-8.776	0.756
AAF	CSA	All missense	MutPred2	Disease Genes	246795	0.002096533	0.002101034	0.000269741	2.99E-06	0.001921331	0.00227361	0.00107097	0.003289162
N variants	CSA	BP4 strong (-4)	MutPred2	Disease Genes	246008	125	124.8539305	13.42221208	0.148732273	116	134	73	174
GERP++	CSA	BP4 strong (-4)	MutPred2	Disease Genes	246008	2.955865385	2.952121352	0.301079031	0.003336273	2.754493443	3.162902439	1.685936893	3.941283019
PhyloP Primate	CSA	BP4 strong (-4)	MutPred2	Disease Genes	246008	0.599	0.357070096	0.590101187	0.006538944	0.437	0.676	-8.776	0.756
AAF	CSA	BP4 strong (-4)	MutPred2	Disease Genes	246008	0.002095444	0.002099846	0.000269722	2.99E-06	0.001918924	0.002273033	0.00107097	0.003289162
N variants	CSA	BP4 moderate (-3)	MutPred2	Disease Genes	132	1	1.040816327	0.198089202	0.002195037	1	1	1	2
GERP++	CSA	BP4 moderate (-3)	MutPred2	Disease Genes	132	-3.335	-3.583456064	5.026343518	0.05569719	-8.61	0.758	-12.1	6.16
PhyloP Primate	CSA	BP4 moderate (-3)	MutPred2	Disease Genes	132	-0.719	-1.103034325	1.096464134	0.01214998	-2.229	-0.162	-5.086	0.618
AAF	CSA	BP4 moderate (-3)	MutPred2	Disease Genes	132	0.000405759	0.00123714	0.001696585	1.88E-05	9.33E-05	0.00146761	1.16E-05	0.00492788
N variants	CSA	BP4 moderate (-2)	MutPred2	Disease Genes	84329	48	48.14091112	7.481322498	0.082900947	43	53	21	78
GERP++	CSA	BP4 moderate (-2)	MutPred2	Disease Genes	84329	1.650717778	1.633855334	0.536467815	0.005944629	1.279563636	1.9982875	-0.630515152	3.56971875
PhyloP Primate	CSA	BP4 moderate (-2)	MutPred2	Disease Genes	84329	0.596	0.202552255	0.678776837	0.007521564	-0.171	0.665	-8.776	0.756
AAF	CSA	BP4 moderate (-2)	MutPred2	Disease Genes	84329	0.002199878	0.002214386	0.000409626	4.54E-06	0.001929362	0.002483928	0.000793996	0.00411488
N variants	CSA	BP4 supporting (-1)	MutPred2	Disease Genes	55762	30	29.94817145	5.72879298	0.063481071	26	34	9	52
GERP++	CSA	BP4 supporting (-1)	MutPred2	Disease Genes	55762	3.610727273	3.584501261	0.462572401	0.00512579	3.303857143	3.908833333	1.422269231	5.088571429
PhyloP Primate	CSA	BP4 supporting (-1)	MutPred2	Disease Genes	55762	0.599	0.460890093	0.435234935	0.004822862	0.549	0.676	-5.33	0.756
AAF	CSA	BP4 supporting (-1)	MutPred2	Disease Genes	55762	0.002099737	0.002115737	0.000497273	5.51E-06	0.001768545	0.002439453	0.000509469	0.004442861
N variants	CSA	Indeterminate	MutPred2	Disease Genes	64313	31	31.04751939	5.771752905	0.063957112	27	35	11	55
GERP++	CSA	Indeterminate	MutPred2	Disease Genes	64313	4.457060606	4.419608953	0.333526076	0.003695821	4.217761905	4.65675	2.350428571	5.342352941
PhyloP Primate	CSA	Indeterminate	MutPred2	Disease Genes	64313	0.618	0.54825934	0.316443234	0.003506525	0.599	0.676	-6.456	0.756
AAF	CSA	Indeterminate	MutPred2	Disease Genes	64313	0.002045261	0.002061016	0.000498704	5.53E-06	0.001719763	0.0023855	0.00038737	0.004408776
N variants	CSA	PP3 supporting (+1)	MutPred2	Disease Genes	14401	7	6.970315629	2.476274914	0.027439739	5	9	1	19
GERP++	CSA	PP3 supporting (+1)	MutPred2	Disease Genes	14401	4.92	4.80895585	0.574515146	0.006366234	4.591111111	5.163333333	-4.63	6.17
PhyloP Primate	CSA	PP3 supporting (+1)	MutPred2	Disease Genes	14401	0.658	0.597158564	0.228171881	0.002528385	0.599	0.676	-3.381	0.756
AAF	CSA	PP3 supporting (+1)	MutPred2	Disease Genes	14401	0.001654947	0.001735593	0.000954726	1.06E-05	0.001034298	0.002311607	1.16E-05	0.008865935
N variants	CSA	PP3 moderate (+2)	MutPred2	Disease Genes	9446	4	4.557909359	1.899797518	0.021051761	3	6	1	12
GERP++	CSA	PP3 moderate (+2)	MutPred2	Disease Genes	9446	4.986666667	4.843557827	0.691367295	0.007661079	4.603333333	5.268333333	-5.71	6.17
PhyloP Primate	CSA	PP3 moderate (+2)	MutPred2	Disease Genes	9446	0.661	0.603423144	0.228984466	0.00253739	0.599	0.676	-2.882	0.756
AAF	CSA	PP3 moderate (+2)	MutPred2	Disease Genes	9446	0.001379911	0.0015917	0.001217765	1.35E-05	0.000653339	0.002275678	1.16E-05	0.00934113
N variants	CSA	PP3 moderate (+3)	MutPred2	Disease Genes	4706	2	2.501062265	1.233454234	0.013667974	2	3	1	8
GERP++	CSA	PP3 moderate (+3)	MutPred2	Disease Genes	4706	5.1	4.929199722	0.842875281	0.009339947	4.705	5.396666667	-6.79	6.17
PhyloP Primate	CSA	PP3 moderate (+3)	MutPred2	Disease Genes	4706	0.665	0.620725854	0.183092358	0.002028857	0.599	0.676	-3.591	0.756
AAF	CSA	PP3 moderate (+3)	MutPred2	Disease Genes	4706	0.00071491	0.001289101	0.001528241	1.69E-05	0.000162309	0.001870492	1.16E-05	0.00912443
N variants	CSA	PP3 strong (+4)	MutPred2	Disease Genes	3317	2	1.944926785	0.966359635	0.010708284	1	2	1	6
GERP++	CSA	PP3 strong (+4)	MutPred2	Disease Genes	3317	5.02	4.797605079	1.067093438	0.011824521	4.52	5.4	-10.2	6.17
PhyloP Primate	CSA	PP3 strong (+4)	MutPred2	Disease Genes	3317	0.665	0.621747182	0.181221703	0.002008128	0.599	0.676	-1.658	0.756
AAF	CSA	PP3 strong (+4)	MutPred2	Disease Genes	3317	0.000368325	0.00099661	0.001467519	1.63E-05	6.96E-05	0.001316996	1.16E-05	0.00830068
N variants	CSA	All missense	REVEL	Disease Genes	246795	125	125.2386658	13.45759846	0.149124391	116	134	73	174
GERP++	CSA	All missense	REVEL	Disease Genes	246795	2.953712903	2.950149627	0.300631742	0.003331317	2.752616579	3.159825	1.707418269	3.941283019
PhyloP Primate	CSA	All missense	REVEL	Disease Genes	246795	0.599	0.356460479	0.591099712	0.006550009	0.434	0.675	-8.776	0.756
AAF	CSA	All missense	REVEL	Disease Genes	246795	0.002096533	0.002101034	0.000269741	2.99E-06	0.001921331	0.00227361	0.00107097	0.003289162
N variants	CSA	BP4 strong (-4)	REVEL	Disease Genes	204145	104	103.7950224	11.90353873	0.131903769	96	112	62	150
GERP++	CSA	BP4 strong (-4)	REVEL	Disease Genes	204145	2.961718966	2.951522887	0.328204301	0.00363685	2.734867347	3.177007143	1.525259574	4.051195652
PhyloP Primate	CSA	BP4 strong (-4)	REVEL	Disease Genes	204145	0.599	0.35855675	0.590801433	0.006546703	0.449	0.674	-8.44	0.756
AAF	CSA	BP4 strong (-4)	REVEL	Disease Genes	204145	0.002098274	0.002102946	0.00028829	3.19E-06	0.00191153	0.002288863	0.001041918	0.003480835
N variants	CSA	BP4 moderate (-3)	REVEL	Disease Genes	4531	3	3.673783447	1.643134447	0.018207663	2	5	1	12
GERP++	CSA	BP4 moderate (-3)	REVEL	Disease Genes	4531	-1.81775	-1.899375563	2.071657157	0.022956147	-3.150666667	-0.5164	-12	5.59
PhyloP Primate	CSA	BP4 moderate (-3)	REVEL	Disease Genes	4531	-0.187	-0.421651047	0.991370106	0.010985427	-0.823	0.304	-8.08	0.756
AAF	CSA	BP4 moderate (-3)	REVEL	Disease Genes	4531	0.002193556	0.002395228	0.001647509	1.83E-05	0.001105125	0.003330096	1.16E-05	0.00988894
N variants	CSA	BP4 moderate (-2)	REVEL	Disease Genes	62930	35	35.36940076	6.162048506	0.068282	31	39	12	60
GERP++	CSA	BP4 moderate (-2)	REVEL	Disease Genes	62930	2.556475369	2.535636638	0.568903053	0.006304046	2.172170732	2.928953659	-0.131761905	4.647586207
PhyloP Primate	CSA	BP4 moderate (-2)	REVEL	Disease Genes	62930	0.599	0.318421806	0.61222013	0.006784045	-0.106	0.667	-6.142	0.756
AAF	CSA	BP4 moderate (-2)	REVEL	Disease Genes	62930	0.002182779	0.002200643	0.000463431	5.14E-06	0.001878177	0.002504268	0.000656532	0.004474916
N variants	CSA	BP4 supporting (-1)	REVEL	Disease Genes	34342	18	18.09378833	4.28051042	0.047432572	15	21	3	37
GERP++	CSA	BP4 supporting (-1)	REVEL	Disease Genes	34342	3.290714286	3.219127026	0.795781666	0.008818101	2.734666667	3.791944444	-1.289363636	5.327
PhyloP Primate	CSA	BP4 supporting (-1)	REVEL	Disease Genes	34342	0.599	0.383750703	0.550298231	0.006097885	0.524	0.676	-8.44	0.756
AAF	CSA	BP4 supporting (-1)	REVEL	Disease Genes	34342	0.002040329	0.002074806	0.000644821	7.15E-06	0.001628556	0.002476572	5.43E-05	0.005156259
N variants	CSA	Indeterminate	REVEL	Disease Genes	55650	27	27.21010287	5.338944802	0.059161142	24	31	8	49
GERP++	CSA	Indeterminate	REVEL	Disease Genes	55650	4.238346429	4.195281875	0.430966902	0.004775568	3.938636364	4.50590625	1.7690625	5.42
PhyloP Primate	CSA	Indeterminate	REVEL	Disease Genes	55650	0.616	0.520493658	0.373770771	0.004141775	0.594	0.676	-8.061	0.756
AAF	CSA	Indeterminate	REVEL	Disease Genes	55650	0.001973631	0.001996575	0.00051484	5.70E-06	0.001646613	0.002320996	0.000424258	0.004410012
N variants	CSA	PP3 supporting (+1)	REVEL	Disease Genes	11352	6	5.679817746	2.168014818	0.024023892	4	7	1	14
GERP++	CSA	PP3 supporting (+1)	REVEL	Disease Genes	11352	4.81	4.698662225	0.643868317	0.00713474	4.453333333	5.098333333	-8.35	6.17
PhyloP Primate	CSA	PP3 supporting (+1)	REVEL	Disease Genes	11352	0.65	0.586832311	0.232820291	0.002579894	0.599	0.676	-2.125	0.756
AAF	CSA	PP3 supporting (+1)	REVEL	Disease Genes	11352	0.001638122	0.001783831	0.001146746	1.27E-05	0.000922701	0.002450384	1.16E-05	0.00971016
N variants	CSA	PP3 moderate (+2)	REVEL	Disease Genes	7553	4	3.985790629	1.727166008	0.019138822	3	5	1	14
GERP++	CSA	PP3 moderate (+2)	REVEL	Disease Genes	7553	4.96	4.882715158	0.529292996	0.005865125	4.63	5.22	-2.32	6.17
PhyloP Primate	CSA	PP3 moderate (+2)	REVEL	Disease Genes	7553	0.656	0.609194581	0.168904907	0.001871645	0.599	0.676	-1.802	0.756
AAF	CSA	PP3 moderate (+2)	REVEL	Disease Genes	7553	0.001514008	0.001730502	0.001360015	1.51E-05	0.000633931	0.002527534	1.16E-05	0.00943681
N variants	CSA	PP3 moderate (+3)	REVEL	Disease Genes	3191	2	2.059779454	1.036383264	0.01148422	1	3	1	8
GERP++	CSA	PP3 moderate (+3)	REVEL	Disease Genes	3191	5.145	5.020717818	0.640769011	0.007100397	4.755	5.4575	-1.75	6.17
PhyloP Primate	CSA	PP3 moderate (+3)	REVEL	Disease Genes	3191	0.661	0.604244922	0.19240833	0.002132087	0.599	0.676	-0.82	0.756
AAF	CSA	PP3 moderate (+3)	REVEL	Disease Genes	3191	0.000562278	0.001293218	0.001658983	1.84E-05	0.000139118	0.00192446	1.16E-05	0.0086021
N variants	CSA	PP3 strong (+4)	REVEL	Disease Genes	2326	2	1.752540151	0.868160098	0.00962013	1	2	1	6
GERP++	CSA	PP3 strong (+4)	REVEL	Disease Genes	2326	5.215	5.147090626	0.515667896	0.005714144	4.89	5.51	0.125	6.17
PhyloP Primate	CSA	PP3 strong (+4)	REVEL	Disease Genes	2326	0.665	0.644333006	0.091799634	0.001017237	0.599	0.676	-0.243	0.756
AAF	CSA	PP3 strong (+4)	REVEL	Disease Genes	2326	0.000563194	0.001767311	0.002396584	2.66E-05	8.12E-05	0.002687076	1.16E-05	0.00991672
N variants	CSA	All missense	VEST4	Disease Genes	246795	125	125.2386658	13.45759846	0.149124391	116	134	73	174
GERP++	CSA	All missense	VEST4	Disease Genes	246795	2.953712903	2.950149627	0.300631742	0.003331317	2.752616579	3.159825	1.707418269	3.941283019
PhyloP Primate	CSA	All missense	VEST4	Disease Genes	246795	0.599	0.356460479	0.591099712	0.006550009	0.434	0.675	-8.776	0.756
AAF	CSA	All missense	VEST4	Disease Genes	246795	0.002096533	0.002101034	0.000269741	2.99E-06	0.001921331	0.00227361	0.00107097	0.003289162
N variants	CSA	BP4 moderate (-3)	VEST4	Disease Genes	16164	10	10.41236367	3.198245233	0.035439932	8	12	1	24
GERP++	CSA	BP4 moderate (-3)	VEST4	Disease Genes	16164	-0.872	-0.913220765	1.375851972	0.015245892	-1.797333333	0.02246	-11.1	4.36
PhyloP Primate	CSA	BP4 moderate (-3)	VEST4	Disease Genes	16164	-0.133	-0.197012511	0.945419591	0.010476247	-0.696	0.599	-8.08	0.756
AAF	CSA	BP4 moderate (-3)	VEST4	Disease Genes	16164	0.002272681	0.00233346	0.000904496	1.00E-05	0.001702217	0.002901724	1.16E-05	0.007392153
N variants	CSA	BP4 moderate (-2)	VEST4	Disease Genes	73145	42	42.41067639	7.063891759	0.078275374	38	47	18	70
GERP++	CSA	BP4 moderate (-2)	VEST4	Disease Genes	73145	1.790202222	1.76787021	0.550530583	0.00610046	1.414838311	2.133516129	-0.67012	3.661142857
PhyloP Primate	CSA	BP4 moderate (-2)	VEST4	Disease Genes	73145	0.594	0.209006029	0.666179845	0.007381976	-0.169	0.665	-8.44	0.756
AAF	CSA	BP4 moderate (-2)	VEST4	Disease Genes	73145	0.002260749	0.002272003	0.000437993	4.85E-06	0.001970095	0.002557782	0.000867293	0.004030208
N variants	CSA	BP4 supporting (-1)	VEST4	Disease Genes	33578	18	18.07585649	4.281683645	0.047445573	15	21	2	39
GERP++	CSA	BP4 supporting (-1)	VEST4	Disease Genes	33578	3.841368421	3.788220305	0.528111526	0.005852033	3.477380952	4.155666667	-0.876166667	5.334285714
PhyloP Primate	CSA	BP4 supporting (-1)	VEST4	Disease Genes	33578	0.599	0.479337325	0.397293702	0.004402433	0.549	0.676	-4.812	0.756
AAF	CSA	BP4 supporting (-1)	VEST4	Disease Genes	33578	0.002081828	0.002115577	0.000648988	7.19E-06	0.00164938	0.00253725	0.000221251	0.006131626
N variants	CSA	Indeterminate	VEST4	Disease Genes	58307	28	28.41129264	5.432229155	0.060194831	25	32	9	50
GERP++	CSA	Indeterminate	VEST4	Disease Genes	58307	4.538333333	4.503516887	0.31204574	0.003457796	4.316666667	4.723333333	2.679307692	5.356296296
PhyloP Primate	CSA	Indeterminate	VEST4	Disease Genes	58307	0.618	0.561777495	0.282552581	0.003130981	0.599	0.676	-5.823	0.756
AAF	CSA	Indeterminate	VEST4	Disease Genes	58307	0.001956875	0.001979692	0.000501479	5.56E-06	0.001631919	0.002303297	0.000279549	0.004440014
N variants	CSA	PP3 supporting (+1)	VEST4	Disease Genes	17311	8	8.373533333	2.718430187	0.030123075	6	10	1	22
GERP++	CSA	PP3 supporting (+1)	VEST4	Disease Genes	17311	4.88375	4.767824257	0.549808979	0.006092464	4.533222222	5.133333333	-1.39	6.06
PhyloP Primate	CSA	PP3 supporting (+1)	VEST4	Disease Genes	17311	0.656	0.590492083	0.257248201	0.002850582	0.599	0.676	-2.882	0.756
AAF	CSA	PP3 supporting (+1)	VEST4	Disease Genes	17311	0.001709994	0.001796136	0.000904875	1.00E-05	0.001162611	0.002325948	1.16E-05	0.00934113
N variants	CSA	PP3 moderate (+2)	VEST4	Disease Genes	6896	3	3.689680703	1.692237531	0.018751777	2	5	1	12
GERP++	CSA	PP3 moderate (+2)	VEST4	Disease Genes	6896	5.0425	4.889155801	0.763193314	0.008456987	4.66	5.344285714	-5.55	6.17
PhyloP Primate	CSA	PP3 moderate (+2)	VEST4	Disease Genes	6896	0.651	0.602214068	0.212861797	0.002358733	0.599	0.676	-2.925	0.756
AAF	CSA	PP3 moderate (+2)	VEST4	Disease Genes	6896	0.001221176	0.001488213	0.001255656	1.39E-05	0.00052721	0.002120387	1.16E-05	0.00988477
N variants	CSA	PP3 moderate (+3)	VEST4	Disease Genes	8522	4	4.111638391	1.754507926	0.019441799	3	5	1	11
GERP++	CSA	PP3 moderate (+3)	VEST4	Disease Genes	8522	5.12	4.977387349	0.691765603	0.007665493	4.767291667	5.38	-6.97	6.17
PhyloP Primate	CSA	PP3 moderate (+3)	VEST4	Disease Genes	8522	0.665	0.608240756	0.210911983	0.002337127	0.599	0.676	-3.591	0.756
AAF	CSA	PP3 moderate (+3)	VEST4	Disease Genes	8522	0.001368761	0.001593066	0.001279526	1.42E-05	0.000566589	0.002286794	1.16E-05	0.00919732
N variants	CSA	PP3 strong (+4)	VEST4	Disease Genes	3102	2	1.994479297	1.000047501	0.011081582	1	3	1	7
GERP++	CSA	PP3 strong (+4)	VEST4	Disease Genes	3102	5.246666667	5.018184258	0.904643906	0.010024409	4.8	5.515	-11	6.17
PhyloP Primate	CSA	PP3 strong (+4)	VEST4	Disease Genes	3102	0.654	0.606325471	0.197747917	0.002191256	0.599	0.676	-3.598	0.756
AAF	CSA	PP3 strong (+4)	VEST4	Disease Genes	3102	0.000660842	0.001559073	0.002007324	2.22E-05	9.86E-05	0.002481643	1.16E-05	0.00990651
N variants	CSA	All missense	ESM1b	Disease Genes	246795	125	125.2386658	13.45759846	0.149124391	116	134	73	174
GERP++	CSA	All missense	ESM1b	Disease Genes	246795	2.953712903	2.950149627	0.300631742	0.003331317	2.752616579	3.159825	1.707418269	3.941283019
PhyloP Primate	CSA	All missense	ESM1b	Disease Genes	246795	0.599	0.356460479	0.591099712	0.006550009	0.434	0.675	-8.776	0.756
AAF	CSA	All missense	ESM1b	Disease Genes	246795	0.002096533	0.002101034	0.000269741	2.99E-06	0.001921331	0.00227361	0.00107097	0.003289162
N variants	CSA	BP4 moderate (-2)	ESM1b	Disease Genes	25397	14	14.53515832	3.827006345	0.042407268	12	17	1	30
GERP++	CSA	BP4 moderate (-2)	ESM1b	Disease Genes	25397	1.59695	1.523414467	1.095662518	0.012141097	0.824416667	2.289782609	-3.54325	5.166
PhyloP Primate	CSA	BP4 moderate (-2)	ESM1b	Disease Genes	25397	0.599	0.196720951	0.726045642	0.008045352	-0.169	0.665	-8.08	0.756
AAF	CSA	BP4 moderate (-2)	ESM1b	Disease Genes	25397	0.002215912	0.002259952	0.000768771	8.52E-06	0.001724035	0.002737258	0.0001557	0.006802958
N variants	CSA	BP4 supporting (-1)	ESM1b	Disease Genes	83295	46	46.28053064	7.303796119	0.080933768	41	51	19	73
GERP++	CSA	BP4 supporting (-1)	ESM1b	Disease Genes	83295	2.403704545	2.37773667	0.523750648	0.00580371	2.038512092	2.745727273	0.07509375	4.197480556
PhyloP Primate	CSA	BP4 supporting (-1)	ESM1b	Disease Genes	83295	0.599	0.275522143	0.656428103	0.007273916	-0.119	0.665	-8.44	0.756
AAF	CSA	BP4 supporting (-1)	ESM1b	Disease Genes	83295	0.002180691	0.002192459	0.000406779	4.51E-06	0.00191938	0.002453938	0.000794275	0.004195145
N variants	CSA	Indeterminate	ESM1b	Disease Genes	68935	35	34.9928495	6.172339836	0.068396038	31	39	13	62
GERP++	CSA	Indeterminate	ESM1b	Disease Genes	68935	3.860818605	3.828019499	0.423920386	0.004697485	3.566886364	4.127917778	1.643473684	5.07375
PhyloP Primate	CSA	Indeterminate	ESM1b	Disease Genes	68935	0.599	0.466773646	0.46151092	0.005114028	0.565	0.676	-6.142	0.756
AAF	CSA	Indeterminate	ESM1b	Disease Genes	68935	0.002047046	0.002061271	0.000453025	5.02E-06	0.00174407	0.002354693	0.000572331	0.004140025
N variants	CSA	PP3 supporting (+1)	ESM1b	Disease Genes	13382	6	6.456076416	2.38674147	0.026447614	5	8	1	17
GERP++	CSA	PP3 supporting (+1)	ESM1b	Disease Genes	13382	4.6975	4.552683898	0.681353824	0.007550119	4.269142857	4.995	-5.71	6.17
PhyloP Primate	CSA	PP3 supporting (+1)	ESM1b	Disease Genes	13382	0.618	0.568347767	0.281326225	0.003117391	0.599	0.676	-3.032	0.756
AAF	CSA	PP3 supporting (+1)	ESM1b	Disease Genes	13382	0.001615072	0.001731885	0.001054547	1.17E-05	0.000942089	0.002332553	1.16E-05	0.00988225
N variants	CSA	PP3 moderate (+2)	ESM1b	Disease Genes	9213	4	4.222490329	1.80919711	0.020047813	3	5	1	12
GERP++	CSA	PP3 moderate (+2)	ESM1b	Disease Genes	9213	4.705	4.54030603	0.857468665	0.009501658	4.214	5.084	-10.3	6.17
PhyloP Primate	CSA	PP3 moderate (+2)	ESM1b	Disease Genes	9213	0.618	0.554801295	0.29199078	0.003235566	0.598	0.676	-2.716	0.756
AAF	CSA	PP3 moderate (+2)	ESM1b	Disease Genes	9213	0.001129278	0.001413385	0.001212286	1.34E-05	0.000464858	0.002055905	1.16E-05	0.00990651
N variants	CSA	PP3 moderate (+3)	ESM1b	Disease Genes	5145	2	2.522338138	1.197486754	0.013269417	2	3	1	9
GERP++	CSA	PP3 moderate (+3)	ESM1b	Disease Genes	5145	4.925	4.749791459	0.973428059	0.01078661	4.473333333	5.2975	-11.9	6.17
PhyloP Primate	CSA	PP3 moderate (+3)	ESM1b	Disease Genes	5145	0.661	0.608782591	0.21348179	0.002365603	0.599	0.676	-3.591	0.756
AAF	CSA	PP3 moderate (+3)	ESM1b	Disease Genes	5145	0.000512971	0.001053654	0.001342156	1.49E-05	0.000135955	0.001532995	1.16E-05	0.00943681
N variants	CSA	All missense	VARITY_R_LOO	Disease Genes	246795	125	125.2386658	13.45759846	0.149124391	116	134	73	174
GERP++	CSA	All missense	VARITY_R_LOO	Disease Genes	246795	2.953712903	2.950149627	0.300631742	0.003331317	2.752616579	3.159825	1.707418269	3.941283019
PhyloP Primate	CSA	All missense	VARITY_R_LOO	Disease Genes	246795	0.599	0.356460479	0.591099712	0.006550009	0.434	0.675	-8.776	0.756
AAF	CSA	All missense	VARITY_R_LOO	Disease Genes	246795	0.002096533	0.002101034	0.000269741	2.99E-06	0.001921331	0.00227361	0.00107097	0.003289162
N variants	CSA	BP4 strong (-4)	VARITY_R_LOO	Disease Genes	195096	99	98.98667078	11.57154236	0.128224899	91	107	52	141
GERP++	CSA	BP4 strong (-4)	VARITY_R_LOO	Disease Genes	195096	2.960644954	2.952065346	0.33555344	0.003718286	2.731571429	3.179577766	1.553428261	3.99720119
PhyloP Primate	CSA	BP4 strong (-4)	VARITY_R_LOO	Disease Genes	195096	0.599	0.356482089	0.593322808	0.006574643	0.439	0.676	-8.44	0.756
AAF	CSA	BP4 strong (-4)	VARITY_R_LOO	Disease Genes	195096	0.002087083	0.002092669	0.00029257	3.24E-06	0.001894402	0.002286807	0.000993155	0.003227907
N variants	CSA	BP4 moderate (-3)	VARITY_R_LOO	Disease Genes	18943	12	12.23720144	3.465248605	0.038398611	10	14	2	28
GERP++	CSA	BP4 moderate (-3)	VARITY_R_LOO	Disease Genes	18943	-0.8448	-0.883272941	1.18799105	0.013164194	-1.645916667	-0.0756	-9.0125	3.2925
PhyloP Primate	CSA	BP4 moderate (-3)	VARITY_R_LOO	Disease Genes	18943	-0.176	-0.308759758	0.931345843	0.010320295	-0.781	0.587	-8.08	0.756
AAF	CSA	BP4 moderate (-3)	VARITY_R_LOO	Disease Genes	18943	0.002296134	0.002346423	0.000824839	9.14E-06	0.001774632	0.002867252	7.72E-05	0.006466725
N variants	CSA	BP4 moderate (-2)	VARITY_R_LOO	Disease Genes	30608	18	17.81970598	4.19909467	0.0465304	15	21	3	34
GERP++	CSA	BP4 moderate (-2)	VARITY_R_LOO	Disease Genes	30608	2.7524	2.694070703	0.731409908	0.008104794	2.23172476	3.214452381	-1.613142857	5.204
PhyloP Primate	CSA	BP4 moderate (-2)	VARITY_R_LOO	Disease Genes	30608	0.599	0.381657393	0.506196774	0.005609194	0.401	0.672	-7.902	0.756
AAF	CSA	BP4 moderate (-2)	VARITY_R_LOO	Disease Genes	30608	0.002151156	0.002193233	0.000656581	7.28E-06	0.001744724	0.002597548	0.000138384	0.005779981
N variants	CSA	BP4 supporting (-1)	VARITY_R_LOO	Disease Genes	41808	22	22.31255309	4.744253329	0.052571333	19	25	6	43
GERP++	CSA	BP4 supporting (-1)	VARITY_R_LOO	Disease Genes	41808	3.781304348	3.726459927	0.551203347	0.006107915	3.39	4.119	1.059375	5.250714286
PhyloP Primate	CSA	BP4 supporting (-1)	VARITY_R_LOO	Disease Genes	41808	0.599	0.495346127	0.389615143	0.004317347	0.58	0.676	-6.019	0.756
AAF	CSA	BP4 supporting (-1)	VARITY_R_LOO	Disease Genes	41808	0.002108546	0.002138189	0.000580811	6.44E-06	0.001738717	0.002510876	0.000304838	0.00467031
N variants	CSA	Indeterminate	VARITY_R_LOO	Disease Genes	51699	25	24.74096507	5.045107679	0.055905117	21	28	6	46
GERP++	CSA	Indeterminate	VARITY_R_LOO	Disease Genes	51699	4.476363636	4.431378705	0.380666975	0.004218192	4.203908571	4.70224	2.242142857	5.435714286
PhyloP Primate	CSA	Indeterminate	VARITY_R_LOO	Disease Genes	51699	0.618	0.563486845	0.292263402	0.003238587	0.597	0.676	-7.15	0.756
AAF	CSA	Indeterminate	VARITY_R_LOO	Disease Genes	51699	0.001922706	0.001944397	0.000529569	5.87E-06	0.001572228	0.002281133	0.000258686	0.004582451
N variants	CSA	PP3 supporting (+1)	VARITY_R_LOO	Disease Genes	14286	7	7.067864353	2.49972529	0.027699594	5	9	1	16
GERP++	CSA	PP3 supporting (+1)	VARITY_R_LOO	Disease Genes	14286	4.815555556	4.664227877	0.67030582	0.007427696	4.413857143	5.095	-4.6525	6.17
PhyloP Primate	CSA	PP3 supporting (+1)	VARITY_R_LOO	Disease Genes	14286	0.658	0.577302168	0.28556782	0.003164393	0.599	0.676	-3.598	0.756
AAF	CSA	PP3 supporting (+1)	VARITY_R_LOO	Disease Genes	14286	0.00170259	0.001797928	0.000987955	1.09E-05	0.001070723	0.002385164	1.16E-05	0.0097389
N variants	CSA	PP3 moderate (+2)	VARITY_R_LOO	Disease Genes	6773	3	3.564899364	1.624997596	0.018006688	2	5	1	12
GERP++	CSA	PP3 moderate (+2)	VARITY_R_LOO	Disease Genes	6773	4.95	4.774305356	0.861082295	0.0095417	4.53	5.273333333	-11.2	6.17
PhyloP Primate	CSA	PP3 moderate (+2)	VARITY_R_LOO	Disease Genes	6773	0.657	0.586613233	0.24175024	0.002678848	0.599	0.676	-2.758	0.756
AAF	CSA	PP3 moderate (+2)	VARITY_R_LOO	Disease Genes	6773	0.001281245	0.001627364	0.001429622	1.58E-05	0.000515987	0.002405741	1.16E-05	0.00948384
N variants	CSA	PP3 moderate (+3)	VARITY_R_LOO	Disease Genes	4856	2	2.662815513	1.301620915	0.014423333	2	3	1	9
GERP++	CSA	PP3 moderate (+3)	VARITY_R_LOO	Disease Genes	4856	5.07	4.844854713	1.008646089	0.011176863	4.585	5.41	-10.5	6.17
PhyloP Primate	CSA	PP3 moderate (+3)	VARITY_R_LOO	Disease Genes	4856	0.665	0.603822283	0.21335779	0.002364229	0.599	0.676	-2.882	0.756
AAF	CSA	PP3 moderate (+3)	VARITY_R_LOO	Disease Genes	4856	0.000993164	0.001578194	0.001693888	1.88E-05	0.00021168	0.002481013	1.16E-05	0.0086021
N variants	CSA	PP3 strong (+4)	VARITY_R_LOO	Disease Genes	2221	1	1.656948494	0.787182765	0.008722816	1	2	1	5
GERP++	CSA	PP3 strong (+4)	VARITY_R_LOO	Disease Genes	2221	5.1175	4.87741689	1.223386104	0.013556409	4.626666667	5.5	-8.25	6.17
PhyloP Primate	CSA	PP3 strong (+4)	VARITY_R_LOO	Disease Genes	2221	0.662	0.603136638	0.235198813	0.002606251	0.599	0.676	-2.925	0.756
AAF	CSA	PP3 strong (+4)	VARITY_R_LOO	Disease Genes	2221	0.000359487	0.001115534	0.001864876	2.07E-05	5.22E-05	0.00114844	1.16E-05	0.00934113
N variants	EAS	All missense	AlphaMissense	Disease Genes	100430	119	116.5655828	19.63030498	0.387297769	107	129	42	174
GERP++	EAS	All missense	AlphaMissense	Disease Genes	100430	2.924850382	2.908811039	0.319526269	0.006304121	2.701787234	3.12985	1.563530612	3.889130435
PhyloP Primate	EAS	All missense	AlphaMissense	Disease Genes	100430	0.599	0.346928345	0.599209986	0.011822164	0.154	0.674	-7.378	0.756
AAF	EAS	All missense	AlphaMissense	Disease Genes	100430	0.001941408	0.001991936	0.000397466	7.84E-06	0.001732205	0.002177359	0.000781866	0.003661183
N variants	EAS	BP4 moderate (-3)	AlphaMissense	Disease Genes	9297	13	13.12788703	3.893042874	0.07680812	10	16	1	27
GERP++	EAS	BP4 moderate (-3)	AlphaMissense	Disease Genes	9297	0.027596154	-0.043757327	1.217976037	0.024030162	-0.819583333	0.807625	-9.77	4.785
PhyloP Primate	EAS	BP4 moderate (-3)	AlphaMissense	Disease Genes	9297	-0.113	-0.080984688	0.834055766	0.016455574	-0.3985	0.651	-6.87	0.756
AAF	EAS	BP4 moderate (-3)	AlphaMissense	Disease Genes	9297	0.002098216	0.002202815	0.000858629	1.69E-05	0.001616424	0.002716253	4.23E-05	0.006292959
N variants	EAS	BP4 moderate (-2)	AlphaMissense	Disease Genes	20798	27	27.01345216	6.38596256	0.12599239	23	31	4	50
GERP++	EAS	BP4 moderate (-2)	AlphaMissense	Disease Genes	20798	2.095535714	2.065327492	0.687226818	0.0135587	1.614090909	2.523725806	-1.594	4.5925
PhyloP Primate	EAS	BP4 moderate (-2)	AlphaMissense	Disease Genes	20798	0.599	0.217387973	0.685989981	0.013534298	-0.169	0.665	-7.378	0.756
AAF	EAS	BP4 moderate (-2)	AlphaMissense	Disease Genes	20798	0.002088526	0.002132764	0.000616033	1.22E-05	0.00169941	0.002512572	0.000326162	0.004869884
N variants	EAS	BP4 supporting (-1)	AlphaMissense	Disease Genes	20732	26	26.19797761	6.21988991	0.122715846	22	30	4	45
GERP++	EAS	BP4 supporting (-1)	AlphaMissense	Disease Genes	20732	3.277571429	3.225631407	0.585951141	0.011560573	2.84890625	3.635625	-0.554785714	4.8375
PhyloP Primate	EAS	BP4 supporting (-1)	AlphaMissense	Disease Genes	20732	0.599	0.403236504	0.50469778	0.009957478	0.516	0.674	-5.198	0.756
AAF	EAS	BP4 supporting (-1)	AlphaMissense	Disease Genes	20732	0.002033432	0.002093772	0.000628726	1.24E-05	0.001667779	0.002456273	0.000273583	0.005704534
N variants	EAS	Indeterminate	AlphaMissense	Disease Genes	29466	33	32.91739725	7.329778223	0.144613482	28	38	9	57
GERP++	EAS	Indeterminate	AlphaMissense	Disease Genes	29466	4.156571429	4.116388366	0.417612336	0.008239318	3.8758125	4.406785714	1.912962963	5.363333333
PhyloP Primate	EAS	Indeterminate	AlphaMissense	Disease Genes	29466	0.609	0.525500445	0.35570226	0.007017858	0.594	0.676	-4.589	0.756
AAF	EAS	Indeterminate	AlphaMissense	Disease Genes	29466	0.001867526	0.001914526	0.000543912	1.07E-05	0.001535523	0.002237159	0.000395057	0.005234467
N variants	EAS	PP3 supporting (+1)	AlphaMissense	Disease Genes	2865	3	3.636862745	1.698313882	0.033507028	2	5	1	10
GERP++	EAS	PP3 supporting (+1)	AlphaMissense	Disease Genes	2865	4.885	4.555480352	1.202700733	0.023728786	4.2675	5.26	-9.51	6.17
PhyloP Primate	EAS	PP3 supporting (+1)	AlphaMissense	Disease Genes	2865	0.651	0.572752784	0.28860818	0.00569412	0.598	0.676	-2.587	0.756
AAF	EAS	PP3 supporting (+1)	AlphaMissense	Disease Genes	2865	0.001319963	0.001672405	0.001560663	3.08E-05	0.000372982	0.002437996	2.52E-05	0.00960423
N variants	EAS	PP3 moderate (+2)	AlphaMissense	Disease Genes	2384	3	2.924172693	1.481418132	0.029227765	2	4	1	9
GERP++	EAS	PP3 moderate (+2)	AlphaMissense	Disease Genes	2384	4.92	4.475615984	1.47061585	0.02901464	4.15	5.306666667	-10.1	6.17
PhyloP Primate	EAS	PP3 moderate (+2)	AlphaMissense	Disease Genes	2384	0.66	0.555601184	0.356826495	0.007040039	0.599	0.676	-3.174	0.756
AAF	EAS	PP3 moderate (+2)	AlphaMissense	Disease Genes	2384	0.000623066	0.001036359	0.001168485	2.31E-05	0.000158058	0.001560862	2.52E-05	0.00790165
N variants	EAS	PP3 moderate (+3)	AlphaMissense	Disease Genes	938	1	1.614091791	0.763245606	0.015058519	1	2	1	5
GERP++	EAS	PP3 moderate (+3)	AlphaMissense	Disease Genes	938	5.05	4.745739469	1.154144704	0.022770796	4.51	5.38	-11	6.17
PhyloP Primate	EAS	PP3 moderate (+3)	AlphaMissense	Disease Genes	938	0.661	0.61305947	0.19362357	0.003820113	0.599	0.676	-2.601	0.756
AAF	EAS	PP3 moderate (+3)	AlphaMissense	Disease Genes	938	0.000176366	0.000998098	0.001705524	3.36E-05	3.79E-05	0.001058339	2.52E-05	0.008516
N variants	EAS	PP3 strong (+4)	AlphaMissense	Disease Genes	770	1	1.520282187	0.763830125	0.015070051	1	2	1	5
GERP++	EAS	PP3 strong (+4)	AlphaMissense	Disease Genes	770	4.93	4.335815181	2.070088433	0.040841985	4.1	5.43	-8.56	6.17
PhyloP Primate	EAS	PP3 strong (+4)	AlphaMissense	Disease Genes	770	0.618	0.54620194	0.354407272	0.006992308	0.599	0.676	-3.899	0.756
AAF	EAS	PP3 strong (+4)	AlphaMissense	Disease Genes	770	8.90E-05	0.000623223	0.001283872	2.53E-05	2.52E-05	0.000478619	2.52E-05	0.0087927
N variants	EAS	All missense	BayesDel_noAF	Disease Genes	100430	119	116.5655828	19.63030498	0.387297769	107	129	42	174
GERP++	EAS	All missense	BayesDel_noAF	Disease Genes	100430	2.924850382	2.908811039	0.319526269	0.006304121	2.701787234	3.12985	1.563530612	3.889130435
PhyloP Primate	EAS	All missense	BayesDel_noAF	Disease Genes	100430	0.599	0.346928345	0.599209986	0.011822164	0.154	0.674	-7.378	0.756
AAF	EAS	All missense	BayesDel_noAF	Disease Genes	100430	0.001941408	0.001991936	0.000397466	7.84E-06	0.001732205	0.002177359	0.000781866	0.003661183
N variants	EAS	BP4 moderate (-3)	BayesDel_noAF	Disease Genes	20546	27	27.20158488	6.276804555	0.123838748	23	31	6	51
GERP++	EAS	BP4 moderate (-3)	BayesDel_noAF	Disease Genes	20546	0.143583333	0.11591741	0.803161328	0.01584604	-0.384875	0.667933333	-3.003636364	2.960888889
PhyloP Primate	EAS	BP4 moderate (-3)	BayesDel_noAF	Disease Genes	20546	-0.103	-0.032904633	0.81759521	0.016130814	-0.278	0.618	-7.378	0.756
AAF	EAS	BP4 moderate (-3)	BayesDel_noAF	Disease Genes	20546	0.002000316	0.002070826	0.000638565	1.26E-05	0.001631219	0.00242027	0.000469349	0.004738491
N variants	EAS	BP4 moderate (-2)	BayesDel_noAF	Disease Genes	20542	27	26.50051635	6.076931317	0.119895332	23	31	5	47
GERP++	EAS	BP4 moderate (-2)	BayesDel_noAF	Disease Genes	20542	2.534545455	2.482891195	0.634938242	0.012527068	2.079066667	2.925	-0.265	4.60125
PhyloP Primate	EAS	BP4 moderate (-2)	BayesDel_noAF	Disease Genes	20542	0.599	0.303051416	0.618289919	0.012198603	-0.114	0.665	-6.743	0.756
AAF	EAS	BP4 moderate (-2)	BayesDel_noAF	Disease Genes	20542	0.002129735	0.002191413	0.000634384	1.25E-05	0.001737269	0.002585156	0.000285784	0.00483369
N variants	EAS	BP4 supporting (-1)	BayesDel_noAF	Disease Genes	22339	27	26.66461174	6.176328101	0.12185639	22	31	4	45
GERP++	EAS	BP4 supporting (-1)	BayesDel_noAF	Disease Genes	22339	3.719558824	3.669447854	0.48662155	0.009600841	3.376333333	4.019227273	1.074285714	5.341428571
PhyloP Primate	EAS	BP4 supporting (-1)	BayesDel_noAF	Disease Genes	22339	0.599	0.453754048	0.445467591	0.008788891	0.549	0.676	-5.33	0.756
AAF	EAS	BP4 supporting (-1)	BayesDel_noAF	Disease Genes	22339	0.001908208	0.001966083	0.000585829	1.16E-05	0.001556798	0.002322495	0.000286735	0.004526351
N variants	EAS	Indeterminate	BayesDel_noAF	Disease Genes	24002	27	26.73108353	6.326854011	0.124826203	22	31	4	48
GERP++	EAS	Indeterminate	BayesDel_noAF	Disease Genes	24002	4.548666667	4.510513241	0.342095133	0.006749395	4.291384615	4.75	0.902111111	5.585
PhyloP Primate	EAS	Indeterminate	BayesDel_noAF	Disease Genes	24002	0.618	0.557511525	0.294275298	0.005805929	0.596	0.676	-3.55	0.756
AAF	EAS	Indeterminate	BayesDel_noAF	Disease Genes	24002	0.001835292	0.00188956	0.000587887	1.16E-05	0.001476825	0.002242515	0.000203566	0.00411502
N variants	EAS	PP3 supporting (+1)	BayesDel_noAF	Disease Genes	5797	7	6.863651983	2.637809743	0.052042891	5	9	1	18
GERP++	EAS	PP3 supporting (+1)	BayesDel_noAF	Disease Genes	5797	5.017	4.917500124	0.536067669	0.010576393	4.721538462	5.242	-6.54	6.17
PhyloP Primate	EAS	PP3 supporting (+1)	BayesDel_noAF	Disease Genes	5797	0.642	0.607312831	0.206304883	0.00407031	0.599	0.676	-2.095	0.756
AAF	EAS	PP3 supporting (+1)	BayesDel_noAF	Disease Genes	5797	0.001748011	0.001832462	0.001096633	2.16E-05	0.001039157	0.002449606	2.52E-05	0.00924433
N variants	EAS	PP3 moderate (+2)	BayesDel_noAF	Disease Genes	3719	4	4.356380398	1.971744923	0.038901709	3	6	1	12
GERP++	EAS	PP3 moderate (+2)	BayesDel_noAF	Disease Genes	3719	5.16	5.052524042	0.644657762	0.01271883	4.86	5.41	-5.87	6.17
PhyloP Primate	EAS	PP3 moderate (+2)	BayesDel_noAF	Disease Genes	3719	0.661	0.611800218	0.181601275	0.003582918	0.599	0.676	-2.651	0.756
AAF	EAS	PP3 moderate (+2)	BayesDel_noAF	Disease Genes	3719	0.001108393	0.001412303	0.001211099	2.39E-05	0.0004954	0.001998422	2.52E-05	0.00994962
N variants	EAS	PP3 moderate (+3)	BayesDel_noAF	Disease Genes	1315	2	2.176949153	1.135396842	0.022400908	1	3	1	7
GERP++	EAS	PP3 moderate (+3)	BayesDel_noAF	Disease Genes	1315	5.23	5.047801695	0.912574675	0.01800472	4.87	5.545	-6.1	6.17
PhyloP Primate	EAS	PP3 moderate (+3)	BayesDel_noAF	Disease Genes	1315	0.656	0.60898339	0.196895962	0.003884676	0.599	0.676	-3.174	0.756
AAF	EAS	PP3 moderate (+3)	BayesDel_noAF	Disease Genes	1315	0.000894229	0.001698299	0.002026692	4.00E-05	0.00018052	0.002649676	2.52E-05	0.00937122
N variants	EAS	PP3 strong (+4)	BayesDel_noAF	Disease Genes	1081	2	1.929319372	0.984504506	0.019423865	1	2	1	6
GERP++	EAS	PP3 strong (+4)	BayesDel_noAF	Disease Genes	1081	5.3	5.221977138	0.509195756	0.010046221	4.98	5.565	-0.0814	6.17
PhyloP Primate	EAS	PP3 strong (+4)	BayesDel_noAF	Disease Genes	1081	0.665	0.633176265	0.110321416	0.002176596	0.599	0.676	-0.248	0.756
AAF	EAS	PP3 strong (+4)	BayesDel_noAF	Disease Genes	1081	0.000579386	0.001423115	0.001760918	3.47E-05	0.000100928	0.002308989	2.52E-05	0.0087927
N variants	EAS	All missense	MutPred2	Disease Genes	100430	119	116.5655828	19.63030498	0.387297769	107	129	42	174
GERP++	EAS	All missense	MutPred2	Disease Genes	100430	2.924850382	2.908811039	0.319526269	0.006304121	2.701787234	3.12985	1.563530612	3.889130435
PhyloP Primate	EAS	All missense	MutPred2	Disease Genes	100430	0.599	0.346928345	0.599209986	0.011822164	0.154	0.674	-7.378	0.756
AAF	EAS	All missense	MutPred2	Disease Genes	100430	0.001941408	0.001991936	0.000397466	7.84E-06	0.001732205	0.002177359	0.000781866	0.003661183
N variants	EAS	BP4 strong (-4)	MutPred2	Disease Genes	100092	119	116.2188788	19.59499202	0.386601059	107	129	42	173
GERP++	EAS	BP4 strong (-4)	MutPred2	Disease Genes	100092	2.924467153	2.91021721	0.319505415	0.006303709	2.701963934	3.129663333	1.563530612	3.919117647
PhyloP Primate	EAS	BP4 strong (-4)	MutPred2	Disease Genes	100092	0.599	0.346948479	0.59913686	0.011820722	0.154	0.674	-7.378	0.756
AAF	EAS	BP4 strong (-4)	MutPred2	Disease Genes	100092	0.001939428	0.001991113	0.000397127	7.84E-06	0.001732035	0.002176341	0.000788357	0.00359714
N variants	EAS	BP4 moderate (-3)	MutPred2	Disease Genes	51	1	1.033057851	0.17953107	0.003542073	1	1	1	2
GERP++	EAS	BP4 moderate (-3)	MutPred2	Disease Genes	51	1.17	-0.902890083	4.252526078	0.083900574	-3.35	1.88	-11.2	6.04
PhyloP Primate	EAS	BP4 moderate (-3)	MutPred2	Disease Genes	51	-0.201	-0.514363636	0.582865808	0.0114997	-0.745	-0.138	-2.414	0.599
AAF	EAS	BP4 moderate (-3)	MutPred2	Disease Genes	51	0.00038322	0.002585419	0.003739068	7.38E-05	5.04E-05	0.00871537	2.52E-05	0.00871537
N variants	EAS	BP4 moderate (-2)	MutPred2	Disease Genes	35735	46	45.2923582	9.100338525	0.179545901	40	51	10	77
GERP++	EAS	BP4 moderate (-2)	MutPred2	Disease Genes	35735	1.620977419	1.591168108	0.552072676	0.010892165	1.247575758	1.966544681	-0.781532	3.516130435
PhyloP Primate	EAS	BP4 moderate (-2)	MutPred2	Disease Genes	35735	0.593	0.186579894	0.679700786	0.013410214	-0.177	0.665	-7.378	0.756
AAF	EAS	BP4 moderate (-2)	MutPred2	Disease Genes	35735	0.002047148	0.00209595	0.00052784	1.04E-05	0.00173325	0.002385709	0.000589948	0.004660425
N variants	EAS	BP4 supporting (-1)	MutPred2	Disease Genes	23033	28	27.96092015	6.381452886	0.125903416	24	32	7	48
GERP++	EAS	BP4 supporting (-1)	MutPred2	Disease Genes	23033	3.546392857	3.508746787	0.518290332	0.010225653	3.200630303	3.871571429	1.109411765	5.054545455
PhyloP Primate	EAS	BP4 supporting (-1)	MutPred2	Disease Genes	23033	0.599	0.453394438	0.44453508	0.008770493	0.549	0.676	-5.33	0.756
AAF	EAS	BP4 supporting (-1)	MutPred2	Disease Genes	23033	0.00195848	0.002004953	0.000581751	1.15E-05	0.001607568	0.002354031	0.000426173	0.005160226
N variants	EAS	Indeterminate	MutPred2	Disease Genes	25548	29	28.65387959	6.591952975	0.130056496	24	33	8	49
GERP++	EAS	Indeterminate	MutPred2	Disease Genes	25548	4.468928571	4.431222372	0.34251087	0.006757597	4.2364	4.665296296	2.691	5.426
PhyloP Primate	EAS	Indeterminate	MutPred2	Disease Genes	25548	0.618	0.550286033	0.31273144	0.006170061	0.596	0.676	-3.899	0.756
AAF	EAS	Indeterminate	MutPred2	Disease Genes	25548	0.001848901	0.001897419	0.00056041	1.11E-05	0.001506836	0.002241392	0.000359486	0.004371729
N variants	EAS	PP3 supporting (+1)	MutPred2	Disease Genes	5366	6	6.257046569	2.435398209	0.048049396	4	8	1	15
GERP++	EAS	PP3 supporting (+1)	MutPred2	Disease Genes	5366	4.942307692	4.808840543	0.645879823	0.012742941	4.6	5.19375	-11.2	6.17
PhyloP Primate	EAS	PP3 supporting (+1)	MutPred2	Disease Genes	5366	0.66	0.600848958	0.223537948	0.004410311	0.599	0.676	-2.881	0.756
AAF	EAS	PP3 supporting (+1)	MutPred2	Disease Genes	5366	0.001490429	0.001654276	0.001088594	2.15E-05	0.000846309	0.002267214	2.52E-05	0.00960423
N variants	EAS	PP3 moderate (+2)	MutPred2	Disease Genes	3426	4	4.16206671	1.888375001	0.037256855	3	5	1	11
GERP++	EAS	PP3 moderate (+2)	MutPred2	Disease Genes	3426	5.066666667	4.911481382	0.749022897	0.014777911	4.70375	5.336	-6.54	6.17
PhyloP Primate	EAS	PP3 moderate (+2)	MutPred2	Disease Genes	3426	0.66	0.610873512	0.223589938	0.004411337	0.599	0.676	-3.174	0.756
AAF	EAS	PP3 moderate (+2)	MutPred2	Disease Genes	3426	0.001281263	0.001603614	0.001411052	2.78E-05	0.000520597	0.002275634	2.52E-05	0.00937122
N variants	EAS	PP3 moderate (+3)	MutPred2	Disease Genes	1734	3	2.738153395	1.339809421	0.026433884	2	4	1	7
GERP++	EAS	PP3 moderate (+3)	MutPred2	Disease Genes	1734	5.056666667	4.904028789	0.783052065	0.015449292	4.64	5.34	-11.5	6.17
PhyloP Primate	EAS	PP3 moderate (+3)	MutPred2	Disease Genes	1734	0.662	0.603858085	0.213685132	0.004215919	0.599	0.676	-2.601	0.756
AAF	EAS	PP3 moderate (+3)	MutPred2	Disease Genes	1734	0.001410685	0.001798236	0.001688118	3.33E-05	0.00036664	0.002771575	2.52E-05	0.00906984
N variants	EAS	PP3 strong (+4)	MutPred2	Disease Genes	1104	2	1.989116239	1.018711676	0.020098758	1	3	1	5
GERP++	EAS	PP3 strong (+4)	MutPred2	Disease Genes	1104	5.105	4.900333174	1.118051747	0.022058697	4.6825	5.45	-7.67	6.17
PhyloP Primate	EAS	PP3 strong (+4)	MutPred2	Disease Genes	1104	0.656	0.617338267	0.190664641	0.003761734	0.599	0.676	-1.931	0.756
AAF	EAS	PP3 strong (+4)	MutPred2	Disease Genes	1104	0.000919398	0.001758891	0.002150378	4.24E-05	0.000125951	0.00274559	2.52E-05	0.00920323
N variants	EAS	All missense	REVEL	Disease Genes	100430	119	116.5655828	19.63030498	0.387297769	107	129	42	174
GERP++	EAS	All missense	REVEL	Disease Genes	100430	2.924850382	2.908811039	0.319526269	0.006304121	2.701787234	3.12985	1.563530612	3.889130435
PhyloP Primate	EAS	All missense	REVEL	Disease Genes	100430	0.599	0.346928345	0.599209986	0.011822164	0.154	0.674	-7.378	0.756
AAF	EAS	All missense	REVEL	Disease Genes	100430	0.001941408	0.001991936	0.000397466	7.84E-06	0.001732205	0.002177359	0.000781866	0.003661183
N variants	EAS	BP4 strong (-4)	REVEL	Disease Genes	82894	98	96.43410697	16.65078317	0.32851304	88	107	36	147
GERP++	EAS	BP4 strong (-4)	REVEL	Disease Genes	82894	2.925089744	2.898739092	0.34714545	0.006849036	2.671222222	3.145760417	1.406474576	4.054677966
PhyloP Primate	EAS	BP4 strong (-4)	REVEL	Disease Genes	82894	0.599	0.346280109	0.599885522	0.011835492	-0.041	0.674	-7.378	0.756
AAF	EAS	BP4 strong (-4)	REVEL	Disease Genes	82894	0.00196233	0.002013349	0.000416809	8.22E-06	0.001736714	0.00221686	0.000740846	0.003799109
N variants	EAS	BP4 moderate (-3)	REVEL	Disease Genes	1957	3	3.583108858	1.733338589	0.034198051	2	5	1	10
GERP++	EAS	BP4 moderate (-3)	REVEL	Disease Genes	1957	-1.6375	-1.773617129	2.161374127	0.042643014	-3.1075	-0.226	-11.2	4.4
PhyloP Primate	EAS	BP4 moderate (-3)	REVEL	Disease Genes	1957	-0.187	-0.376530819	0.951009353	0.01876302	-0.833	0.525	-7.378	0.756
AAF	EAS	BP4 moderate (-3)	REVEL	Disease Genes	1957	0.001725914	0.001964303	0.001544279	3.05E-05	0.00070598	0.002847527	2.52E-05	0.0097107
N variants	EAS	BP4 moderate (-2)	REVEL	Disease Genes	26089	33	32.94738422	7.178379895	0.141626456	29	38	8	55
GERP++	EAS	BP4 moderate (-2)	REVEL	Disease Genes	26089	2.572057143	2.548539979	0.580764206	0.011458237	2.18152381	2.951163333	0.218421053	4.3260625
PhyloP Primate	EAS	BP4 moderate (-2)	REVEL	Disease Genes	26089	0.599	0.317553629	0.596486021	0.011768422	-0.109	0.669	-6.87	0.756
AAF	EAS	BP4 moderate (-2)	REVEL	Disease Genes	26089	0.002056878	0.00211412	0.000586065	1.16E-05	0.001713222	0.002455642	0.000454992	0.004628358
N variants	EAS	BP4 supporting (-1)	REVEL	Disease Genes	14287	18	17.76719463	4.847658448	0.095642289	14	21	3	37
GERP++	EAS	BP4 supporting (-1)	REVEL	Disease Genes	14287	3.319666667	3.248999901	0.796189216	0.015708483	2.764615385	3.815	-1.9425	5.4725
PhyloP Primate	EAS	BP4 supporting (-1)	REVEL	Disease Genes	14287	0.599	0.380585131	0.563181927	0.011111346	0.519	0.676	-5.33	0.756
AAF	EAS	BP4 supporting (-1)	REVEL	Disease Genes	14287	0.002041282	0.002082421	0.000726551	1.43E-05	0.001568776	0.002547109	9.86E-05	0.005655493
N variants	EAS	Indeterminate	REVEL	Disease Genes	21927	25	24.59397601	6.006928061	0.118514197	21	29	6	43
GERP++	EAS	Indeterminate	REVEL	Disease Genes	21927	4.200714286	4.153371413	0.482003867	0.009509736	3.860670833	4.485380952	1.164083333	5.414615385
PhyloP Primate	EAS	Indeterminate	REVEL	Disease Genes	21927	0.609	0.499319272	0.444092901	0.008761769	0.587	0.676	-6.743	0.756
AAF	EAS	Indeterminate	REVEL	Disease Genes	21927	0.001841622	0.001896328	0.000602244	1.19E-05	0.001473151	0.00227244	0.000137624	0.005179238
N variants	EAS	PP3 supporting (+1)	REVEL	Disease Genes	4420	5	5.354303715	2.19016144	0.043210976	4	7	1	13
GERP++	EAS	PP3 supporting (+1)	REVEL	Disease Genes	4420	4.83	4.668241518	0.767765239	0.015147689	4.451428571	5.113333333	-6.12	6.17
PhyloP Primate	EAS	PP3 supporting (+1)	REVEL	Disease Genes	4420	0.659	0.592601408	0.249971272	0.004931829	0.599	0.676	-3.174	0.756
AAF	EAS	PP3 supporting (+1)	REVEL	Disease Genes	4420	0.001437713	0.001634844	0.001201389	2.37E-05	0.000707212	0.002301963	2.52E-05	0.00906984
N variants	EAS	PP3 moderate (+2)	REVEL	Disease Genes	2765	3	3.565272497	1.65208308	0.032594913	2	5	1	9
GERP++	EAS	PP3 moderate (+2)	REVEL	Disease Genes	2765	4.982	4.882092728	0.63651565	0.01255819	4.625	5.255	-6.1	6.17
PhyloP Primate	EAS	PP3 moderate (+2)	REVEL	Disease Genes	2765	0.618	0.608523447	0.186029452	0.003670284	0.599	0.676	-2.651	0.756
AAF	EAS	PP3 moderate (+2)	REVEL	Disease Genes	2765	0.001215546	0.00159879	0.001522667	3.00E-05	0.000419836	0.002343813	2.52E-05	0.00934579
N variants	EAS	PP3 moderate (+3)	REVEL	Disease Genes	1175	2	2.043951444	1.060637489	0.020925937	1	3	1	7
GERP++	EAS	PP3 moderate (+3)	REVEL	Disease Genes	1175	5.14	5.02766036	0.685594997	0.013526505	4.77	5.465	-1.86	6.17
PhyloP Primate	EAS	PP3 moderate (+3)	REVEL	Disease Genes	1175	0.658	0.606511093	0.189027281	0.00372943	0.599	0.676	-1.04	0.756
AAF	EAS	PP3 moderate (+3)	REVEL	Disease Genes	1175	0.000554212	0.00109537	0.001531667	3.02E-05	0.000125945	0.00135914	2.52E-05	0.008516
N variants	EAS	PP3 strong (+4)	REVEL	Disease Genes	812	1	1.674698795	0.813169085	0.016043488	1	2	1	5
GERP++	EAS	PP3 strong (+4)	REVEL	Disease Genes	812	5.265	5.167281547	0.595919635	0.011757247	4.94	5.52	-4.38	6.06
PhyloP Primate	EAS	PP3 strong (+4)	REVEL	Disease Genes	812	0.665	0.644225111	0.107579822	0.002122505	0.599	0.676	-0.718	0.756
AAF	EAS	PP3 strong (+4)	REVEL	Disease Genes	812	0.000352717	0.001017451	0.001422277	2.81E-05	6.72E-05	0.00145666	2.52E-05	0.0087927
N variants	EAS	All missense	VEST4	Disease Genes	100430	119	116.5655828	19.63030498	0.387297769	107	129	42	174
GERP++	EAS	All missense	VEST4	Disease Genes	100430	2.924850382	2.908811039	0.319526269	0.006304121	2.701787234	3.12985	1.563530612	3.889130435
PhyloP Primate	EAS	All missense	VEST4	Disease Genes	100430	0.599	0.346928345	0.599209986	0.011822164	0.154	0.674	-7.378	0.756
AAF	EAS	All missense	VEST4	Disease Genes	100430	0.001941408	0.001991936	0.000397466	7.84E-06	0.001732205	0.002177359	0.000781866	0.003661183
N variants	EAS	BP4 moderate (-3)	VEST4	Disease Genes	6908	9	9.699792961	3.224250652	0.063613127	7	12	1	19
GERP++	EAS	BP4 moderate (-3)	VEST4	Disease Genes	6908	-0.962666667	-1.029879406	1.404312144	0.027706496	-1.916672619	-0.101166667	-6.8675	4.81
PhyloP Primate	EAS	BP4 moderate (-3)	VEST4	Disease Genes	6908	-0.137	-0.192833632	0.89172949	0.017593453	-0.71	0.599	-7.378	0.756
AAF	EAS	BP4 moderate (-3)	VEST4	Disease Genes	6908	0.00192041	0.002018895	0.000953671	1.88E-05	0.001322093	0.002586151	3.91E-05	0.006593215
N variants	EAS	BP4 moderate (-2)	VEST4	Disease Genes	30670	40	39.60179737	8.170618056	0.161202903	35	45	11	73
GERP++	EAS	BP4 moderate (-2)	VEST4	Disease Genes	30670	1.786783784	1.747618334	0.569987648	0.01124562	1.383982927	2.127755102	-0.75854359	3.6366875
PhyloP Primate	EAS	BP4 moderate (-2)	VEST4	Disease Genes	30670	0.59	0.194093281	0.689580001	0.013605127	-0.175	0.665	-6.87	0.756
AAF	EAS	BP4 moderate (-2)	VEST4	Disease Genes	30670	0.002110299	0.00216394	0.000552954	1.09E-05	0.001791826	0.002480884	0.000688357	0.004758479
N variants	EAS	BP4 supporting (-1)	VEST4	Disease Genes	13757	17	17.5101299	4.695192081	0.092634191	14	21	2	33
GERP++	EAS	BP4 supporting (-1)	VEST4	Disease Genes	13757	3.744	3.688825908	0.56105548	0.011069392	3.350307692	4.081052632	-0.045	5.275
PhyloP Primate	EAS	BP4 supporting (-1)	VEST4	Disease Genes	13757	0.599	0.461694891	0.412780697	0.008143992	0.549	0.676	-3.429	0.756
AAF	EAS	BP4 supporting (-1)	VEST4	Disease Genes	13757	0.001986788	0.002030754	0.00070028	1.38E-05	0.001524071	0.002471988	4.66E-05	0.004975134
N variants	EAS	Indeterminate	VEST4	Disease Genes	23452	27	26.41086837	6.257815395	0.1234641	22	31	6	47
GERP++	EAS	Indeterminate	VEST4	Disease Genes	23452	4.491071429	4.460996423	0.340944166	0.006726687	4.261378378	4.698888889	2.702105263	5.372
PhyloP Primate	EAS	Indeterminate	VEST4	Disease Genes	23452	0.618	0.555439483	0.305267047	0.006022792	0.597	0.676	-4.61	0.756
AAF	EAS	Indeterminate	VEST4	Disease Genes	23452	0.001836036	0.001901632	0.000586992	1.16E-05	0.001497171	0.002281557	0.00017886	0.004645146
N variants	EAS	PP3 supporting (+1)	VEST4	Disease Genes	6640	7	7.566161708	2.729859979	0.053859004	6	9	1	17
GERP++	EAS	PP3 supporting (+1)	VEST4	Disease Genes	6640	4.92	4.799433538	0.585620163	0.011554043	4.593333333	5.16	-2.815	6.17
PhyloP Primate	EAS	PP3 supporting (+1)	VEST4	Disease Genes	6640	0.644	0.595012411	0.239261674	0.004720534	0.599	0.676	-2.62	0.756
AAF	EAS	PP3 supporting (+1)	VEST4	Disease Genes	6640	0.00160745	0.001734457	0.000998048	1.97E-05	0.001022393	0.002311287	2.52E-05	0.00959698
N variants	EAS	PP3 moderate (+2)	VEST4	Disease Genes	2635	3	3.477386126	1.577371004	0.031120875	2	4	1	9
GERP++	EAS	PP3 moderate (+2)	VEST4	Disease Genes	2635	5.107142857	4.911037261	0.848856743	0.016747591	4.6825	5.398333333	-5.29	6.17
PhyloP Primate	EAS	PP3 moderate (+2)	VEST4	Disease Genes	2635	0.664	0.594615967	0.25393289	0.005009991	0.599	0.676	-1.67	0.756
AAF	EAS	PP3 moderate (+2)	VEST4	Disease Genes	2635	0.001342806	0.001698342	0.00157508	3.11E-05	0.000399383	0.002512624	2.52E-05	0.00957517
N variants	EAS	PP3 moderate (+3)	VEST4	Disease Genes	3157	4	3.829662261	1.776811201	0.035055747	3	5	1	10
GERP++	EAS	PP3 moderate (+3)	VEST4	Disease Genes	3157	5.12	4.976822872	0.709152365	0.013991282	4.775	5.395	-4.51	6.17
PhyloP Primate	EAS	PP3 moderate (+3)	VEST4	Disease Genes	3157	0.665	0.616675918	0.192615557	0.003800225	0.599	0.676	-2.651	0.756
AAF	EAS	PP3 moderate (+3)	VEST4	Disease Genes	3157	0.001167192	0.001512201	0.001387558	2.74E-05	0.000413262	0.00223177	2.52E-05	0.00994962
N variants	EAS	PP3 strong (+4)	VEST4	Disease Genes	1106	2	1.814636495	0.863974731	0.017045863	1	2	1	5
GERP++	EAS	PP3 strong (+4)	VEST4	Disease Genes	1106	5.22	4.96115195	1.31804367	0.026004454	4.825	5.55	-6.54	6.17
PhyloP Primate	EAS	PP3 strong (+4)	VEST4	Disease Genes	1106	0.665	0.598276842	0.25152947	0.004962572	0.599	0.676	-3.174	0.756
AAF	EAS	PP3 strong (+4)	VEST4	Disease Genes	1106	0.000327456	0.001098824	0.001682657	3.32E-05	7.60E-05	0.0013602	2.52E-05	0.00896725
N variants	EAS	All missense	ESM1b	Disease Genes	100430	119	116.5655828	19.63030498	0.387297769	107	129	42	174
GERP++	EAS	All missense	ESM1b	Disease Genes	100430	2.924850382	2.908811039	0.319526269	0.006304121	2.701787234	3.12985	1.563530612	3.889130435
PhyloP Primate	EAS	All missense	ESM1b	Disease Genes	100430	0.599	0.346928345	0.599209986	0.011822164	0.154	0.674	-7.378	0.756
AAF	EAS	All missense	ESM1b	Disease Genes	100430	0.001941408	0.001991936	0.000397466	7.84E-06	0.001732205	0.002177359	0.000781866	0.003661183
N variants	EAS	BP4 moderate (-2)	ESM1b	Disease Genes	10612	14	14.35040067	4.15327064	0.081942306	11	17	1	27
GERP++	EAS	BP4 moderate (-2)	ESM1b	Disease Genes	10612	1.549428571	1.479647811	1.105578613	0.021812607	0.779266667	2.272307692	-8.33	5.008
PhyloP Primate	EAS	BP4 moderate (-2)	ESM1b	Disease Genes	10612	0.597	0.178805666	0.714728203	0.014101291	-0.171	0.665	-5.623	0.756
AAF	EAS	BP4 moderate (-2)	ESM1b	Disease Genes	10612	0.00209468	0.002163198	0.000847909	1.67E-05	0.001554718	0.002672377	2.53E-05	0.005851617
N variants	EAS	BP4 supporting (-1)	ESM1b	Disease Genes	34578	43	42.51229039	8.484496765	0.167395599	37	48	9	68
GERP++	EAS	BP4 supporting (-1)	ESM1b	Disease Genes	34578	2.41125641	2.386791529	0.553026216	0.010910978	2.0329	2.771680851	-0.638909091	4.218391304
PhyloP Primate	EAS	BP4 supporting (-1)	ESM1b	Disease Genes	34578	0.599	0.274231117	0.650850889	0.012841018	-0.125	0.67	-7.378	0.756
AAF	EAS	BP4 supporting (-1)	ESM1b	Disease Genes	34578	0.002061367	0.002115929	0.000530015	1.05E-05	0.001759939	0.002424629	0.000575331	0.004751268
N variants	EAS	Indeterminate	ESM1b	Disease Genes	27818	32	31.98525599	7.157016178	0.141204958	27	37	8	59
GERP++	EAS	Indeterminate	ESM1b	Disease Genes	27818	3.784482759	3.750635018	0.467542819	0.009224426	3.46344186	4.08044	1.246242857	5.1875
PhyloP Primate	EAS	Indeterminate	ESM1b	Disease Genes	27818	0.599	0.452691627	0.468894306	0.00925109	0.549	0.676	-6.142	0.756
AAF	EAS	Indeterminate	ESM1b	Disease Genes	27818	0.001813236	0.001876237	0.000544961	1.08E-05	0.001503049	0.002186463	0.000281744	0.004361307
N variants	EAS	PP3 supporting (+1)	ESM1b	Disease Genes	5149	6	6.041264267	2.376409751	0.046885578	4	8	1	16
GERP++	EAS	PP3 supporting (+1)	ESM1b	Disease Genes	5149	4.61875	4.455366125	0.822123956	0.016220164	4.158	4.9975	-5.195	6.17
PhyloP Primate	EAS	PP3 supporting (+1)	ESM1b	Disease Genes	5149	0.618	0.553959454	0.315927283	0.006233114	0.596	0.676	-3.032	0.756
AAF	EAS	PP3 supporting (+1)	ESM1b	Disease Genes	5149	0.001590225	0.00170577	0.001142772	2.25E-05	0.000842283	0.002317968	2.52E-05	0.00995564
N variants	EAS	PP3 moderate (+2)	ESM1b	Disease Genes	3462	4	4.354307484	1.988769215	0.039237591	3	6	1	12
GERP++	EAS	PP3 moderate (+2)	ESM1b	Disease Genes	3462	4.755	4.587122486	0.846380277	0.016698732	4.24	5.133333333	-5.29	6.17
PhyloP Primate	EAS	PP3 moderate (+2)	ESM1b	Disease Genes	3462	0.618	0.576930318	0.252165138	0.004975113	0.599	0.676	-3.899	0.756
AAF	EAS	PP3 moderate (+2)	ESM1b	Disease Genes	3462	0.001527892	0.001771344	0.001411179	2.78E-05	0.000665004	0.002565785	2.52E-05	0.00957275
N variants	EAS	PP3 moderate (+3)	ESM1b	Disease Genes	1756	2	2.485925505	1.264343565	0.024944974	2	3	1	7
GERP++	EAS	PP3 moderate (+3)	ESM1b	Disease Genes	1756	4.98	4.787219704	0.909247459	0.017939075	4.51	5.341666667	-3.12	6.17
PhyloP Primate	EAS	PP3 moderate (+3)	ESM1b	Disease Genes	1756	0.665	0.609167472	0.196083026	0.003868637	0.599	0.676	-1.668	0.756
AAF	EAS	PP3 moderate (+3)	ESM1b	Disease Genes	1756	0.000705291	0.001487758	0.00182133	3.59E-05	0.000126229	0.002280149	2.52E-05	0.00920323
N variants	EAS	All missense	VARITY_R_LOO	Disease Genes	100430	119	116.5655828	19.63030498	0.387297769	107	129	42	174
GERP++	EAS	All missense	VARITY_R_LOO	Disease Genes	100430	2.924850382	2.908811039	0.319526269	0.006304121	2.701787234	3.12985	1.563530612	3.889130435
PhyloP Primate	EAS	All missense	VARITY_R_LOO	Disease Genes	100430	0.599	0.346928345	0.599209986	0.011822164	0.154	0.674	-7.378	0.756
AAF	EAS	All missense	VARITY_R_LOO	Disease Genes	100430	0.001941408	0.001991936	0.000397466	7.84E-06	0.001732205	0.002177359	0.000781866	0.003661183
N variants	EAS	BP4 strong (-4)	VARITY_R_LOO	Disease Genes	79407	95	92.42220063	16.17125701	0.319052188	84	103	32	135
GERP++	EAS	BP4 strong (-4)	VARITY_R_LOO	Disease Genes	79407	2.935837349	2.915454813	0.353649885	0.006977365	2.690500917	3.163038835	1.404918182	3.965608772
PhyloP Primate	EAS	BP4 strong (-4)	VARITY_R_LOO	Disease Genes	79407	0.599	0.347400257	0.594412895	0.01172752	0.268	0.674	-7.378	0.756
AAF	EAS	BP4 strong (-4)	VARITY_R_LOO	Disease Genes	79407	0.001949067	0.002005208	0.000422681	8.34E-06	0.001727317	0.002211717	0.00055618	0.003736705
N variants	EAS	BP4 moderate (-3)	VARITY_R_LOO	Disease Genes	8380	12	11.8060758	3.618111839	0.071383845	9	14	2	25
GERP++	EAS	BP4 moderate (-3)	VARITY_R_LOO	Disease Genes	8380	-0.727346154	-0.782360694	1.205110378	0.023776328	-1.51013125	0.0396	-8.02	4.365
PhyloP Primate	EAS	BP4 moderate (-3)	VARITY_R_LOO	Disease Genes	8380	-0.174	-0.286118419	0.893895595	0.017636189	-0.75425	0.597	-7.378	0.756
AAF	EAS	BP4 moderate (-3)	VARITY_R_LOO	Disease Genes	8380	0.002031439	0.00213088	0.000891044	1.76E-05	0.001517996	0.002663629	2.52E-05	0.006745764
N variants	EAS	BP4 moderate (-2)	VARITY_R_LOO	Disease Genes	12780	17	16.9994007	4.600180836	0.090759658	14	20	2	32
GERP++	EAS	BP4 moderate (-2)	VARITY_R_LOO	Disease Genes	12780	2.583636364	2.540381218	0.800079854	0.015785243	2.052411765	3.098545455	-1.63	5.057142857
PhyloP Primate	EAS	BP4 moderate (-2)	VARITY_R_LOO	Disease Genes	12780	0.599	0.337845606	0.552224744	0.010895165	-0.107	0.672	-5.125	0.756
AAF	EAS	BP4 moderate (-2)	VARITY_R_LOO	Disease Genes	12780	0.002216617	0.002274324	0.000801222	1.58E-05	0.00172511	0.002773605	0.000123519	0.00604888
N variants	EAS	BP4 supporting (-1)	VARITY_R_LOO	Disease Genes	17374	21	21.30482876	5.382643928	0.10619733	18	25	4	42
GERP++	EAS	BP4 supporting (-1)	VARITY_R_LOO	Disease Genes	17374	3.804941176	3.752480506	0.563349983	0.011114661	3.42	4.156896552	0.586428571	5.28
PhyloP Primate	EAS	BP4 supporting (-1)	VARITY_R_LOO	Disease Genes	17374	0.599	0.486148806	0.411810828	0.008124857	0.567	0.676	-5.198	0.756
AAF	EAS	BP4 supporting (-1)	VARITY_R_LOO	Disease Genes	17374	0.00192316	0.001977706	0.000648877	1.28E-05	0.001548807	0.002353853	0.000232309	0.005567786
N variants	EAS	Indeterminate	VARITY_R_LOO	Disease Genes	20481	23	22.90643917	5.59657733	0.110418148	19	27	4	41
GERP++	EAS	Indeterminate	VARITY_R_LOO	Disease Genes	20481	4.459222222	4.406629848	0.405230926	0.007995038	4.169851852	4.692413793	1.721538462	5.455454545
PhyloP Primate	EAS	Indeterminate	VARITY_R_LOO	Disease Genes	20481	0.618	0.554669264	0.304414422	0.00600597	0.596	0.676	-3.719	0.756
AAF	EAS	Indeterminate	VARITY_R_LOO	Disease Genes	20481	0.001834394	0.001890846	0.000624423	1.23E-05	0.001443844	0.002275503	0.000156507	0.004931202
N variants	EAS	PP3 supporting (+1)	VARITY_R_LOO	Disease Genes	5447	6	6.340126226	2.458161163	0.048498499	5	8	1	15
GERP++	EAS	PP3 supporting (+1)	VARITY_R_LOO	Disease Genes	5447	4.85375	4.708687217	0.689718767	0.013607865	4.468333333	5.116666667	-10.5	6.06
PhyloP Primate	EAS	PP3 supporting (+1)	VARITY_R_LOO	Disease Genes	5447	0.658	0.592524219	0.24179389	0.004770493	0.599	0.676	-3.899	0.756
AAF	EAS	PP3 supporting (+1)	VARITY_R_LOO	Disease Genes	5447	0.00158899	0.001741265	0.001138999	2.25E-05	0.000875326	0.002397437	2.52E-05	0.00994962
N variants	EAS	PP3 moderate (+2)	VARITY_R_LOO	Disease Genes	2479	3	3.342817964	1.586543581	0.031301846	2	4	1	9
GERP++	EAS	PP3 moderate (+2)	VARITY_R_LOO	Disease Genes	2479	5.018333333	4.768465513	0.997027922	0.019670947	4.5375	5.33	-11.2	6.17
PhyloP Primate	EAS	PP3 moderate (+2)	VARITY_R_LOO	Disease Genes	2479	0.618	0.587626843	0.243506601	0.004804284	0.599	0.676	-1.555	0.756
AAF	EAS	PP3 moderate (+2)	VARITY_R_LOO	Disease Genes	2479	0.001360452	0.001838175	0.001772472	3.50E-05	0.000404222	0.00273423	2.52E-05	0.00972684
N variants	EAS	PP3 moderate (+3)	VARITY_R_LOO	Disease Genes	1701	2	2.550683518	1.220449541	0.024078963	2	3	1	7
GERP++	EAS	PP3 moderate (+3)	VARITY_R_LOO	Disease Genes	1701	5.043333333	4.777625097	1.010383634	0.01993445	4.534	5.38	-5.05	6.17
PhyloP Primate	EAS	PP3 moderate (+3)	VARITY_R_LOO	Disease Genes	1701	0.665	0.611912303	0.198354646	0.003913455	0.599	0.676	-2.601	0.756
AAF	EAS	PP3 moderate (+3)	VARITY_R_LOO	Disease Genes	1701	0.000919405	0.001565125	0.001723494	3.40E-05	0.000234264	0.002385556	2.52E-05	0.00902472
N variants	EAS	PP3 strong (+4)	VARITY_R_LOO	Disease Genes	730	1	1.541729894	0.741033394	0.014620281	1	2	1	4
GERP++	EAS	PP3 strong (+4)	VARITY_R_LOO	Disease Genes	730	5.14	4.889890819	1.052791003	0.020771129	4.6	5.505	-6.11	6.17
PhyloP Primate	EAS	PP3 strong (+4)	VARITY_R_LOO	Disease Genes	730	0.661	0.633520486	0.128492973	0.002535113	0.599	0.676	-0.908	0.756
AAF	EAS	PP3 strong (+4)	VARITY_R_LOO	Disease Genes	730	0.000277078	0.000787496	0.001327866	2.62E-05	5.04E-05	0.000881657	2.52E-05	0.0069571
N variants	AFR	All missense	AlphaMissense	Disease Genes	201740	161	161.5274714	16.48610259	0.212675223	150	172	100	232
GERP++	AFR	All missense	AlphaMissense	Disease Genes	201740	2.627244848	2.613770667	0.285752093	0.00368628	2.42614477	2.807101124	1.402764975	3.668972603
PhyloP Primate	AFR	All missense	AlphaMissense	Disease Genes	201740	0.599	0.310968498	0.636727266	0.008213955	-0.106	0.672	-8.776	0.756
AAF	AFR	All missense	AlphaMissense	Disease Genes	201740	0.003289616	0.003288488	0.000335988	4.33E-06	0.003069675	0.003511929	0.001976091	0.00449691
N variants	AFR	BP4 moderate (-3)	AlphaMissense	Disease Genes	18543	20	20.47949887	4.647091946	0.059948754	17	23	6	38
GERP++	AFR	BP4 moderate (-3)	AlphaMissense	Disease Genes	18543	-0.212731818	-0.252338134	0.988092349	0.012746661	-0.883675	0.4138125	-4.5636	3.320916667
PhyloP Primate	AFR	BP4 moderate (-3)	AlphaMissense	Disease Genes	18543	-0.113	-0.120455352	0.888351969	0.011459983	-0.582	0.618	-7.999	0.756
AAF	AFR	BP4 moderate (-3)	AlphaMissense	Disease Genes	18543	0.003652223	0.003677286	0.000721724	9.31E-06	0.003197475	0.004158449	0.00044447	0.0070181
N variants	AFR	BP4 moderate (-2)	AlphaMissense	Disease Genes	40802	39	39.73421646	6.811212891	0.087866505	35	44	18	66
GERP++	AFR	BP4 moderate (-2)	AlphaMissense	Disease Genes	40802	1.945684615	1.924387016	0.552982602	0.007133626	1.562212121	2.309335135	-0.692139535	3.743386207
PhyloP Primate	AFR	BP4 moderate (-2)	AlphaMissense	Disease Genes	40802	0.599	0.219380994	0.675849873	0.008718648	-0.168	0.665	-7.378	0.756
AAF	AFR	BP4 moderate (-2)	AlphaMissense	Disease Genes	40802	0.00356213	0.00356713	0.000554962	7.16E-06	0.003192275	0.003933228	0.001516059	0.00534728
N variants	AFR	BP4 supporting (-1)	AlphaMissense	Disease Genes	41280	37	36.98690078	6.500889415	0.083863248	32	41	16	59
GERP++	AFR	BP4 supporting (-1)	AlphaMissense	Disease Genes	41280	3.05305	3.020082759	0.509296073	0.006570058	2.687886207	3.379333333	0.351407407	4.560035714
PhyloP Primate	AFR	BP4 supporting (-1)	AlphaMissense	Disease Genes	41280	0.599	0.384105967	0.551141725	0.007109879	0.474	0.674	-6.947	0.756
AAF	AFR	BP4 supporting (-1)	AlphaMissense	Disease Genes	41280	0.003435643	0.003443006	0.000570413	7.36E-06	0.003055903	0.00381896	0.001334982	0.005798387
N variants	AFR	Indeterminate	AlphaMissense	Disease Genes	59134	39	39.58139313	6.637616098	0.085627059	35	44	17	69
GERP++	AFR	Indeterminate	AlphaMissense	Disease Genes	59134	4.053741935	4.010994233	0.414587032	0.005348286	3.779054902	4.295	1.400937143	5.131
PhyloP Primate	AFR	Indeterminate	AlphaMissense	Disease Genes	59134	0.609	0.514379392	0.386962152	0.004991917	0.594	0.676	-5.055	0.756
AAF	AFR	Indeterminate	AlphaMissense	Disease Genes	59134	0.00283922	0.002855719	0.000524059	6.76E-06	0.002504831	0.003211286	0.001000192	0.004935862
N variants	AFR	PP3 supporting (+1)	AlphaMissense	Disease Genes	6245	4	3.923111714	1.702260078	0.02195962	3	5	1	11
GERP++	AFR	PP3 supporting (+1)	AlphaMissense	Disease Genes	6245	4.7545	4.343365546	1.33738677	0.017252654	3.9125	5.21	-10	6.17
PhyloP Primate	AFR	PP3 supporting (+1)	AlphaMissense	Disease Genes	6245	0.618	0.542351614	0.3726529	0.004807324	0.596	0.676	-2.782	0.756
AAF	AFR	PP3 supporting (+1)	AlphaMissense	Disease Genes	6245	0.002203561	0.002371412	0.001657417	2.14E-05	0.00107572	0.003385202	2.99E-05	0.00995502
N variants	AFR	PP3 moderate (+2)	AlphaMissense	Disease Genes	5209	3	3.074249347	1.475778411	0.019037944	2	4	1	11
GERP++	AFR	PP3 moderate (+2)	AlphaMissense	Disease Genes	5209	4.8675	4.63042753	1.103892591	0.014240516	4.289166667	5.3	-9.2	6.17
PhyloP Primate	AFR	PP3 moderate (+2)	AlphaMissense	Disease Genes	5209	0.665	0.593841208	0.245485106	0.003166825	0.599	0.676	-3.189	0.756
AAF	AFR	PP3 moderate (+2)	AlphaMissense	Disease Genes	5209	0.001658261	0.001982194	0.00180471	2.33E-05	0.000388428	0.003020305	2.99E-05	0.00911591
N variants	AFR	PP3 moderate (+3)	AlphaMissense	Disease Genes	2153	2	1.743538767	0.85843383	0.011074031	1	2	1	5
GERP++	AFR	PP3 moderate (+3)	AlphaMissense	Disease Genes	2153	5.07	4.656073668	1.631079868	0.021041375	4.46	5.5	-10.8	6.17
PhyloP Primate	AFR	PP3 moderate (+3)	AlphaMissense	Disease Genes	2153	0.665	0.584816051	0.288112852	0.003716734	0.599	0.676	-3.292	0.756
AAF	AFR	PP3 moderate (+3)	AlphaMissense	Disease Genes	2153	0.000567503	0.001578162	0.002098428	2.71E-05	5.98E-05	0.00250926	2.99E-05	0.00973832
N variants	AFR	PP3 strong (+4)	AlphaMissense	Disease Genes	1950	1	1.49664858	0.696922355	0.008990489	1	2	1	4
GERP++	AFR	PP3 strong (+4)	AlphaMissense	Disease Genes	1950	5.03	4.693481635	1.432008011	0.018473294	4.38	5.46	-10.4	6.17
PhyloP Primate	AFR	PP3 strong (+4)	AlphaMissense	Disease Genes	1950	0.665	0.604562081	0.243319151	0.003138883	0.599	0.676	-1.732	0.756
AAF	AFR	PP3 strong (+4)	AlphaMissense	Disease Genes	1950	8.96E-05	0.000879689	0.001642091	2.12E-05	2.99E-05	0.000898197	2.99E-05	0.00791565
N variants	AFR	All missense	BayesDel_noAF	Disease Genes	201740	161	161.5274714	16.48610259	0.212675223	150	172	100	232
GERP++	AFR	All missense	BayesDel_noAF	Disease Genes	201740	2.627244848	2.613770667	0.285752093	0.00368628	2.42614477	2.807101124	1.402764975	3.668972603
PhyloP Primate	AFR	All missense	BayesDel_noAF	Disease Genes	201740	0.599	0.310968498	0.636727266	0.008213955	-0.106	0.672	-8.776	0.756
AAF	AFR	All missense	BayesDel_noAF	Disease Genes	201740	0.003289616	0.003288488	0.000335988	4.33E-06	0.003069675	0.003511929	0.001976091	0.00449691
N variants	AFR	BP4 moderate (-3)	BayesDel_noAF	Disease Genes	41673	43	43.58125382	7.842904759	0.101175612	38	48	21	82
GERP++	AFR	BP4 moderate (-3)	BayesDel_noAF	Disease Genes	41673	-0.031659091	-0.046059944	0.627013888	0.00808865	-0.46671875	0.382208889	-2.467836279	2.131578947
PhyloP Primate	AFR	BP4 moderate (-3)	BayesDel_noAF	Disease Genes	41673	-0.105	-0.058284494	0.847252016	0.010929782	-0.292	0.607	-8.776	0.756
AAF	AFR	BP4 moderate (-3)	BayesDel_noAF	Disease Genes	41673	0.003691744	0.003700891	0.0005413	6.98E-06	0.003337412	0.004065232	0.001672798	0.005486565
N variants	AFR	BP4 moderate (-2)	BayesDel_noAF	Disease Genes	40679	37	37.22825535	6.452726082	0.083241927	33	42	16	60
GERP++	AFR	BP4 moderate (-2)	BayesDel_noAF	Disease Genes	40679	2.426071429	2.391374644	0.538987825	0.00695309	2.037948649	2.753547222	-0.110080952	3.92359375
PhyloP Primate	AFR	BP4 moderate (-2)	BayesDel_noAF	Disease Genes	40679	0.599	0.296369163	0.602563774	0.007773237	-0.116	0.665	-5.859	0.756
AAF	AFR	BP4 moderate (-2)	BayesDel_noAF	Disease Genes	40679	0.003492574	0.003492013	0.000576247	7.43E-06	0.003097213	0.003873145	0.001438568	0.005831705
N variants	AFR	BP4 supporting (-1)	BayesDel_noAF	Disease Genes	44928	37	37.43907899	6.501251682	0.083867921	33	42	16	62
GERP++	AFR	BP4 supporting (-1)	BayesDel_noAF	Disease Genes	44928	3.566923077	3.545631106	0.415246957	0.005356799	3.289354839	3.827804878	1.503304348	4.9046875
PhyloP Primate	AFR	BP4 supporting (-1)	BayesDel_noAF	Disease Genes	44928	0.599	0.443032265	0.477848634	0.006164378	0.549	0.676	-6.309	0.756
AAF	AFR	BP4 supporting (-1)	BayesDel_noAF	Disease Genes	44928	0.003290936	0.00328963	0.000553666	7.14E-06	0.002912568	0.003651515	0.00097295	0.005471705
N variants	AFR	Indeterminate	BayesDel_noAF	Disease Genes	47901	32	32.19745298	5.794352363	0.074748727	28	36	13	56
GERP++	AFR	Indeterminate	BayesDel_noAF	Disease Genes	47901	4.462291429	4.429810012	0.326287273	0.004209195	4.227378378	4.658928571	2.657538462	5.5055
PhyloP Primate	AFR	Indeterminate	BayesDel_noAF	Disease Genes	47901	0.618	0.549352632	0.305620126	0.003942583	0.597	0.676	-6.456	0.756
AAF	AFR	Indeterminate	BayesDel_noAF	Disease Genes	47901	0.002851862	0.002863707	0.000585448	7.55E-06	0.002459034	0.003257608	0.000976682	0.005624272
N variants	AFR	PP3 supporting (+1)	BayesDel_noAF	Disease Genes	11619	7	7.508096122	2.616757378	0.033756884	6	9	1	18
GERP++	AFR	PP3 supporting (+1)	BayesDel_noAF	Disease Genes	11619	5.015	4.910691384	0.546333493	0.007047851	4.706857143	5.254	-7.79	6.17
PhyloP Primate	AFR	PP3 supporting (+1)	BayesDel_noAF	Disease Genes	11619	0.665	0.613990924	0.182343518	0.002352281	0.599	0.676	-2.098	0.756
AAF	AFR	PP3 supporting (+1)	BayesDel_noAF	Disease Genes	11619	0.00245367	0.002515603	0.001116513	1.44E-05	0.001746415	0.003224371	2.99E-05	0.00980453
N variants	AFR	PP3 moderate (+2)	BayesDel_noAF	Disease Genes	7665	4	4.635023209	1.886036353	0.024330384	3	6	1	15
GERP++	AFR	PP3 moderate (+2)	BayesDel_noAF	Disease Genes	7665	5.168	5.052365103	0.556842157	0.007183416	4.8234375	5.41	-2.1	6.17
PhyloP Primate	AFR	PP3 moderate (+2)	BayesDel_noAF	Disease Genes	7665	0.665	0.61084823	0.192452401	0.002482688	0.599	0.676	-2.383	0.756
AAF	AFR	PP3 moderate (+2)	BayesDel_noAF	Disease Genes	7665	0.002017718	0.002134983	0.001345488	1.74E-05	0.001157901	0.002928383	2.99E-05	0.00938098
N variants	AFR	PP3 moderate (+3)	BayesDel_noAF	Disease Genes	2750	2	2.19191352	1.074496559	0.013861299	1	3	1	7
GERP++	AFR	PP3 moderate (+3)	BayesDel_noAF	Disease Genes	2750	5.215	5.064324417	0.806582169	0.01040513	4.8	5.56	-7.2	6.17
PhyloP Primate	AFR	PP3 moderate (+3)	BayesDel_noAF	Disease Genes	2750	0.665	0.62441724	0.157257277	0.002028662	0.599	0.676	-1.577	0.756
AAF	AFR	PP3 moderate (+3)	BayesDel_noAF	Disease Genes	2750	0.001535678	0.001989609	0.001979969	2.55E-05	0.000239133	0.003015277	2.99E-05	0.00973832
N variants	AFR	PP3 strong (+4)	BayesDel_noAF	Disease Genes	2307	2	2.009414929	1.048469924	0.013525548	1	3	1	7
GERP++	AFR	PP3 strong (+4)	BayesDel_noAF	Disease Genes	2307	5.241666667	5.189261432	0.517722009	0.006678755	4.927666667	5.523333333	-1.39	6.17
PhyloP Primate	AFR	PP3 strong (+4)	BayesDel_noAF	Disease Genes	2307	0.618	0.633315736	0.089577589	0.001155575	0.599	0.676	-0.333	0.756
AAF	AFR	PP3 strong (+4)	BayesDel_noAF	Disease Genes	2307	0.00126403	0.002130824	0.002305084	2.97E-05	0.000179211	0.00349985	2.99E-05	0.00901798
N variants	AFR	All missense	MutPred2	Disease Genes	201740	161	161.5274714	16.48610259	0.212675223	150	172	100	232
GERP++	AFR	All missense	MutPred2	Disease Genes	201740	2.627244848	2.613770667	0.285752093	0.00368628	2.42614477	2.807101124	1.402764975	3.668972603
PhyloP Primate	AFR	All missense	MutPred2	Disease Genes	201740	0.599	0.310968498	0.636727266	0.008213955	-0.106	0.672	-8.776	0.756
AAF	AFR	All missense	MutPred2	Disease Genes	201740	0.003289616	0.003288488	0.000335988	4.33E-06	0.003069675	0.003511929	0.001976091	0.00449691
N variants	AFR	BP4 strong (-4)	MutPred2	Disease Genes	201066	160	160.8426055	16.43964581	0.212075918	149	172	100	232
GERP++	AFR	BP4 strong (-4)	MutPred2	Disease Genes	201066	2.631988571	2.617387378	0.28625058	0.003692711	2.430154857	2.812390244	1.402764975	3.669517241
PhyloP Primate	AFR	BP4 strong (-4)	MutPred2	Disease Genes	201066	0.599	0.311434346	0.636170003	0.008206767	-0.106	0.672	-8.776	0.756
AAF	AFR	BP4 strong (-4)	MutPred2	Disease Genes	201066	0.003288187	0.003286857	0.000336066	4.34E-06	0.003068669	0.003511095	0.001976091	0.00449691
N variants	AFR	BP4 moderate (-3)	MutPred2	Disease Genes	120	1	1.113416321	0.342509603	0.004418467	1	1	1	3
GERP++	AFR	BP4 moderate (-3)	MutPred2	Disease Genes	120	0.624	-0.886178423	3.651124474	0.047100502	-3.81	1.68	-10.8	6.04
PhyloP Primate	AFR	BP4 moderate (-3)	MutPred2	Disease Genes	120	-0.183	-0.476997234	0.520893801	0.006719672	-0.91	-0.114	-2.778	0.66
AAF	AFR	BP4 moderate (-3)	MutPred2	Disease Genes	120	0.00240518	0.002580263	0.00182783	2.36E-05	0.001135368	0.00427811	2.99E-05	0.00558542
N variants	AFR	BP4 moderate (-2)	MutPred2	Disease Genes	71101	68	68.59466936	9.777497281	0.126132383	62	75	37	105
GERP++	AFR	BP4 moderate (-2)	MutPred2	Disease Genes	71101	1.385836986	1.384976616	0.452489705	0.005837241	1.091656716	1.688017143	-0.588678947	3.032360656
PhyloP Primate	AFR	BP4 moderate (-2)	MutPred2	Disease Genes	71101	0.587	0.169313725	0.709426555	0.009151796	-0.177	0.665	-8.776	0.756
AAF	AFR	BP4 moderate (-2)	MutPred2	Disease Genes	71101	0.00362855	0.003626532	0.000454356	5.86E-06	0.003312908	0.003933318	0.001978801	0.00562386
N variants	AFR	BP4 supporting (-1)	MutPred2	Disease Genes	45931	38	38.37821803	6.41325677	0.082732763	34	43	15	62
GERP++	AFR	BP4 supporting (-1)	MutPred2	Disease Genes	45931	3.476926471	3.455765216	0.425478053	0.005488783	3.186	3.752311111	1.422148148	4.851057143
PhyloP Primate	AFR	BP4 supporting (-1)	MutPred2	Disease Genes	45931	0.599	0.442825954	0.463512884	0.005979443	0.549	0.676	-5.315	0.756
AAF	AFR	BP4 supporting (-1)	MutPred2	Disease Genes	45931	0.003199871	0.003220388	0.000541941	6.99E-06	0.002859242	0.003590838	0.001175941	0.005090389
N variants	AFR	Indeterminate	MutPred2	Disease Genes	51181	35	34.70975093	6.110542658	0.078827668	30	39	11	54
GERP++	AFR	Indeterminate	MutPred2	Disease Genes	51181	4.404444444	4.376373211	0.327711871	0.004227573	4.179113636	4.606470588	2.010875	5.343043478
PhyloP Primate	AFR	Indeterminate	MutPred2	Disease Genes	51181	0.618	0.545653459	0.314815128	0.004061201	0.597	0.676	-6.456	0.756
AAF	AFR	Indeterminate	MutPred2	Disease Genes	51181	0.002865294	0.002887576	0.000564563	7.28E-06	0.002505837	0.0032567	0.00100874	0.005169753
N variants	AFR	PP3 supporting (+1)	MutPred2	Disease Genes	10978	7	6.854406567	2.420649067	0.031227034	5	8	1	16
GERP++	AFR	PP3 supporting (+1)	MutPred2	Disease Genes	10978	4.90875	4.76978959	0.65063061	0.008393312	4.553333333	5.1775	-1.59	6.07
PhyloP Primate	AFR	PP3 supporting (+1)	MutPred2	Disease Genes	10978	0.643	0.588950489	0.262126387	0.003381502	0.599	0.676	-3.275	0.756
AAF	AFR	PP3 supporting (+1)	MutPred2	Disease Genes	10978	0.002259086	0.002366611	0.001195157	1.54E-05	0.001530482	0.003075786	2.99E-05	0.00998684
N variants	AFR	PP3 moderate (+2)	MutPred2	Disease Genes	7381	4	4.550595377	1.864577034	0.024053553	3	6	1	12
GERP++	AFR	PP3 moderate (+2)	MutPred2	Disease Genes	7381	5	4.858517624	0.677195709	0.008736009	4.608333333	5.28	-5.95	6.17
PhyloP Primate	AFR	PP3 moderate (+2)	MutPred2	Disease Genes	7381	0.665	0.60943152	0.206570714	0.002664819	0.599	0.676	-2.882	0.756
AAF	AFR	PP3 moderate (+2)	MutPred2	Disease Genes	7381	0.00219591	0.002354395	0.001546445	1.99E-05	0.001212823	0.003276515	2.99E-05	0.00995502
N variants	AFR	PP3 moderate (+3)	MutPred2	Disease Genes	3596	2	2.636173986	1.319538722	0.01702241	2	3	1	9
GERP++	AFR	PP3 moderate (+3)	MutPred2	Disease Genes	3596	5.02	4.701060773	1.358853958	0.017529587	4.565	5.383333333	-10.8	6.17
PhyloP Primate	AFR	PP3 moderate (+3)	MutPred2	Disease Genes	3596	0.665	0.623383332	0.166898982	0.002153042	0.599	0.676	-3.189	0.756
AAF	AFR	PP3 moderate (+3)	MutPred2	Disease Genes	3596	0.002002865	0.002388891	0.002135482	2.75E-05	0.000477897	0.003654483	2.99E-05	0.00970787
N variants	AFR	PP3 strong (+4)	MutPred2	Disease Genes	2526	2	2.055182117	1.027720897	0.01325788	1	3	1	6
GERP++	AFR	PP3 strong (+4)	MutPred2	Disease Genes	2526	5.1	4.863496763	1.142625148	0.014740176	4.635	5.439166667	-9.49	6.17
PhyloP Primate	AFR	PP3 strong (+4)	MutPred2	Disease Genes	2526	0.66	0.578950446	0.458564676	0.005915609	0.599	0.676	-3.895	0.756
AAF	AFR	PP3 strong (+4)	MutPred2	Disease Genes	2526	0.001837155	0.002360399	0.002316493	2.99E-05	0.000179233	0.003789086	2.99E-05	0.00901798
N variants	AFR	All missense	REVEL	Disease Genes	201740	161	161.5274714	16.48610259	0.212675223	150	172	100	232
GERP++	AFR	All missense	REVEL	Disease Genes	201740	2.627244848	2.613770667	0.285752093	0.00368628	2.42614477	2.807101124	1.402764975	3.668972603
PhyloP Primate	AFR	All missense	REVEL	Disease Genes	201740	0.599	0.310968498	0.636727266	0.008213955	-0.106	0.672	-8.776	0.756
AAF	AFR	All missense	REVEL	Disease Genes	201740	0.003289616	0.003288488	0.000335988	4.33E-06	0.003069675	0.003511929	0.001976091	0.00449691
N variants	AFR	BP4 strong (-4)	REVEL	Disease Genes	166811	133	133.3372365	14.47075727	0.186676718	123	143	85	188
GERP++	AFR	BP4 strong (-4)	REVEL	Disease Genes	166811	2.643892063	2.625652225	0.313503632	0.004044282	2.420262411	2.841459615	1.221476415	3.869258333
PhyloP Primate	AFR	BP4 strong (-4)	REVEL	Disease Genes	166811	0.599	0.314308364	0.635166768	0.008193825	-0.106	0.672	-7.999	0.756
AAF	AFR	BP4 strong (-4)	REVEL	Disease Genes	166811	0.003297826	0.003292636	0.000355123	4.58E-06	0.003059815	0.003528518	0.001913088	0.004574968
N variants	AFR	BP4 moderate (-3)	REVEL	Disease Genes	3875	5	5.618448871	2.329115033	0.03004622	4	7	1	17
GERP++	AFR	BP4 moderate (-3)	REVEL	Disease Genes	3875	-1.919	-1.987147547	1.680838694	0.021683278	-3.076	-0.882	-11.3	4.72
PhyloP Primate	AFR	BP4 moderate (-3)	REVEL	Disease Genes	3875	-0.217	-0.487373762	1.021946855	0.013183393	-0.851	-0.05	-7.999	0.756
AAF	AFR	BP4 moderate (-3)	REVEL	Disease Genes	3875	0.003868117	0.003894117	0.0014743	1.90E-05	0.002928917	0.004864786	2.99E-05	0.00995706
N variants	AFR	BP4 moderate (-2)	REVEL	Disease Genes	52901	48	48.08683758	7.473822599	0.096414351	43	53	25	80
GERP++	AFR	BP4 moderate (-2)	REVEL	Disease Genes	52901	2.387359091	2.366144184	0.492506686	0.006353471	2.046465116	2.714018868	0.47644186	3.934859737
PhyloP Primate	AFR	BP4 moderate (-2)	REVEL	Disease Genes	52901	0.599	0.307584945	0.602237252	0.007769025	-0.113	0.67	-6.87	0.756
AAF	AFR	BP4 moderate (-2)	REVEL	Disease Genes	52901	0.003501373	0.003511003	0.000512403	6.61E-06	0.00316735	0.003854325	0.001758825	0.005536835
N variants	AFR	BP4 supporting (-1)	REVEL	Disease Genes	27861	23	23.11592696	4.80700813	0.062011717	20	26	7	49
GERP++	AFR	BP4 supporting (-1)	REVEL	Disease Genes	27861	3.158	3.09694657	0.706389828	0.009112622	2.66635	3.58028	-1.040769231	5.157894737
PhyloP Primate	AFR	BP4 supporting (-1)	REVEL	Disease Genes	27861	0.599	0.368232336	0.594133649	0.007664486	0.519	0.675	-6.309	0.756
AAF	AFR	BP4 supporting (-1)	REVEL	Disease Genes	27861	0.003247666	0.00326179	0.000684129	8.83E-06	0.002805746	0.00371657	0.000618027	0.006101843
N variants	AFR	Indeterminate	REVEL	Disease Genes	44088	30	30.48134804	5.717258908	0.0737542	27	34	9	53
GERP++	AFR	Indeterminate	REVEL	Disease Genes	44088	4.088517241	4.050786772	0.450966785	0.005817595	3.768103226	4.37516129	2.125748	5.26
PhyloP Primate	AFR	Indeterminate	REVEL	Disease Genes	44088	0.609	0.488194048	0.432973939	0.005585482	0.587	0.676	-5.356	0.756
AAF	AFR	Indeterminate	REVEL	Disease Genes	44088	0.002900954	0.002916629	0.000599323	7.73E-06	0.002511499	0.003309069	0.000654983	0.0054734
N variants	AFR	PP3 supporting (+1)	REVEL	Disease Genes	8922	6	6.232620151	2.240977235	0.028909218	5	8	1	13
GERP++	AFR	PP3 supporting (+1)	REVEL	Disease Genes	8922	4.843333333	4.75863365	0.554023197	0.00714705	4.5175	5.12	-0.642	6.17
PhyloP Primate	AFR	PP3 supporting (+1)	REVEL	Disease Genes	8922	0.649	0.594134626	0.222358092	0.00286848	0.599	0.676	-2.141	0.756
AAF	AFR	PP3 supporting (+1)	REVEL	Disease Genes	8922	0.002666203	0.002736029	0.001304959	1.68E-05	0.001853239	0.003533895	2.99E-05	0.00971078
N variants	AFR	PP3 moderate (+2)	REVEL	Disease Genes	5744	4	3.773032891	1.669952718	0.021542846	3	5	1	11
GERP++	AFR	PP3 moderate (+2)	REVEL	Disease Genes	5744	4.996666667	4.895313786	0.630172621	0.008129399	4.625	5.29	-2.725	6.17
PhyloP Primate	AFR	PP3 moderate (+2)	REVEL	Disease Genes	5744	0.665	0.61825689	0.171108217	0.002207343	0.599	0.676	-1.668	0.756
AAF	AFR	PP3 moderate (+2)	REVEL	Disease Genes	5744	0.001937511	0.002158341	0.001618056	2.09E-05	0.000886122	0.00310161	2.99E-05	0.00973832
N variants	AFR	PP3 moderate (+3)	REVEL	Disease Genes	2481	2	2.000490757	0.983585715	0.012688524	1	3	1	6
GERP++	AFR	PP3 moderate (+3)	REVEL	Disease Genes	2481	5.124	5.051804188	0.574884984	0.007416173	4.78	5.435	-0.636	6.17
PhyloP Primate	AFR	PP3 moderate (+3)	REVEL	Disease Genes	2481	0.665	0.632531981	0.137598495	0.001775058	0.599	0.676	-1.152	0.756
AAF	AFR	PP3 moderate (+3)	REVEL	Disease Genes	2481	0.00105134	0.001734284	0.00190451	2.46E-05	0.000149431	0.002762853	2.99E-05	0.00878136
N variants	AFR	PP3 strong (+4)	REVEL	Disease Genes	1769	1	1.635044064	0.811209713	0.010464827	1	2	1	6
GERP++	AFR	PP3 strong (+4)	REVEL	Disease Genes	1769	5.22	5.159650078	0.494938353	0.00638484	4.88	5.5	1.66	6.17
PhyloP Primate	AFR	PP3 strong (+4)	REVEL	Disease Genes	1769	0.661	0.638786159	0.091269908	0.001177407	0.599	0.676	-0.779	0.756
AAF	AFR	PP3 strong (+4)	REVEL	Disease Genes	1769	0.000507796	0.001940423	0.002495726	3.22E-05	7.47E-05	0.00347857	2.99E-05	0.00926157
N variants	AFR	All missense	VEST4	Disease Genes	201740	161	161.5274714	16.48610259	0.212675223	150	172	100	232
GERP++	AFR	All missense	VEST4	Disease Genes	201740	2.627244848	2.613770667	0.285752093	0.00368628	2.42614477	2.807101124	1.402764975	3.668972603
PhyloP Primate	AFR	All missense	VEST4	Disease Genes	201740	0.599	0.310968498	0.636727266	0.008213955	-0.106	0.672	-8.776	0.756
AAF	AFR	All missense	VEST4	Disease Genes	201740	0.003289616	0.003288488	0.000335988	4.33E-06	0.003069675	0.003511929	0.001976091	0.00449691
N variants	AFR	BP4 moderate (-3)	VEST4	Disease Genes	13850	16	16.0372265	4.16718389	0.053757809	13	19	2	34
GERP++	AFR	BP4 moderate (-3)	VEST4	Disease Genes	13850	-1.056833333	-1.075363521	1.047440049	0.013512262	-1.783	-0.36785	-7.385	2.850428571
PhyloP Primate	AFR	BP4 moderate (-3)	VEST4	Disease Genes	13850	-0.15	-0.249199357	0.938039491	0.012100965	-0.747	0.599	-7.978	0.756
AAF	AFR	BP4 moderate (-3)	VEST4	Disease Genes	13850	0.00380885	0.003817308	0.000829757	1.07E-05	0.003257646	0.004368445	0.000838813	0.00721588
N variants	AFR	BP4 moderate (-2)	VEST4	Disease Genes	61440	59	59.60163219	8.945992521	0.115405745	53	65	30	98
GERP++	AFR	BP4 moderate (-2)	VEST4	Disease Genes	61440	1.615056757	1.59513253	0.471866062	0.006087201	1.285546154	1.920444444	-0.827508108	3.316032727
PhyloP Primate	AFR	BP4 moderate (-2)	VEST4	Disease Genes	61440	0.59	0.189780791	0.690433384	0.008906779	-0.176	0.665	-7.999	0.756
AAF	AFR	BP4 moderate (-2)	VEST4	Disease Genes	61440	0.003611613	0.00361183	0.000473605	6.11E-06	0.003293326	0.003928579	0.001844534	0.005200163
N variants	AFR	BP4 supporting (-1)	VEST4	Disease Genes	27750	23	23.13771095	4.88112213	0.062967808	20	26	8	43
GERP++	AFR	BP4 supporting (-1)	VEST4	Disease Genes	27750	3.72200625	3.685740597	0.485946452	0.006268842	3.385481481	4.024545455	1.10325	5.058
PhyloP Primate	AFR	BP4 supporting (-1)	VEST4	Disease Genes	27750	0.599	0.470187351	0.413529495	0.005334643	0.549	0.676	-4.052	0.756
AAF	AFR	BP4 supporting (-1)	VEST4	Disease Genes	27750	0.003247216	0.003243597	0.00068254	8.80E-06	0.002782283	0.003689877	0.001167348	0.00609621
N variants	AFR	Indeterminate	VEST4	Disease Genes	46496	32	32.42559598	5.851895228	0.075491045	28	36	12	55
GERP++	AFR	Indeterminate	VEST4	Disease Genes	46496	4.471863636	4.440625795	0.320215098	0.004130862	4.252068966	4.665625	2.6501	5.295833333
PhyloP Primate	AFR	Indeterminate	VEST4	Disease Genes	46496	0.618	0.556968747	0.295617893	0.003813552	0.599	0.676	-4.618	0.756
AAF	AFR	Indeterminate	VEST4	Disease Genes	46496	0.002928996	0.002940672	0.00058232	7.51E-06	0.00254151	0.003318639	0.000648486	0.005446671
N variants	AFR	PP3 supporting (+1)	VEST4	Disease Genes	13415	8	8.402767205	2.674406638	0.034500576	7	10	1	19
GERP++	AFR	PP3 supporting (+1)	VEST4	Disease Genes	13415	4.891428571	4.787048709	0.524401134	0.006764918	4.562222222	5.137777778	0.376666667	6.17
PhyloP Primate	AFR	PP3 supporting (+1)	VEST4	Disease Genes	13415	0.645	0.590409036	0.238486575	0.003076542	0.599	0.676	-2.882	0.756
AAF	AFR	PP3 supporting (+1)	VEST4	Disease Genes	13415	0.002467601	0.002540793	0.001130277	1.46E-05	0.001745734	0.003240481	2.99E-05	0.0099767
N variants	AFR	PP3 moderate (+2)	VEST4	Disease Genes	5398	4	3.667891256	1.573240852	0.020295236	3	5	1	10
GERP++	AFR	PP3 moderate (+2)	VEST4	Disease Genes	5398	5.143333333	5.008827796	0.685642276	0.008844972	4.794	5.415	-5.87	6.17
PhyloP Primate	AFR	PP3 moderate (+2)	VEST4	Disease Genes	5398	0.654	0.612144379	0.182591621	0.002355482	0.599	0.676	-3.189	0.756
AAF	AFR	PP3 moderate (+2)	VEST4	Disease Genes	5398	0.002151676	0.002365629	0.001684122	2.17E-05	0.001034212	0.003413449	2.99E-05	0.00970787
N variants	AFR	PP3 moderate (+3)	VEST4	Disease Genes	6642	4	4.041910919	1.718728904	0.022172072	3	5	1	11
GERP++	AFR	PP3 moderate (+3)	VEST4	Disease Genes	6642	5.14	4.996108573	0.768463264	0.009913386	4.81	5.405	-10.4	6.17
PhyloP Primate	AFR	PP3 moderate (+3)	VEST4	Disease Genes	6642	0.665	0.622884786	0.18157554	0.002342374	0.599	0.676	-1.893	0.756
AAF	AFR	PP3 moderate (+3)	VEST4	Disease Genes	6642	0.001877296	0.002069766	0.001527155	1.97E-05	0.000874732	0.002991021	2.99E-05	0.00973832
N variants	AFR	PP3 strong (+4)	VEST4	Disease Genes	2298	2	1.960818308	0.990079537	0.012772296	1	2	1	6
GERP++	AFR	PP3 strong (+4)	VEST4	Disease Genes	2298	5.31	5.167696496	0.724574786	0.009347212	4.973333333	5.585	-4.72	6.17
PhyloP Primate	AFR	PP3 strong (+4)	VEST4	Disease Genes	2298	0.665	0.622260576	0.176603662	0.002278235	0.599	0.676	-1.455	0.756
AAF	AFR	PP3 strong (+4)	VEST4	Disease Genes	2298	0.001284355	0.001953881	0.002136804	2.76E-05	0.000149485	0.003062727	2.99E-05	0.00995502
N variants	AFR	All missense	ESM1b	Disease Genes	201740	161	161.5274714	16.48610259	0.212675223	150	172	100	232
GERP++	AFR	All missense	ESM1b	Disease Genes	201740	2.627244848	2.613770667	0.285752093	0.00368628	2.42614477	2.807101124	1.402764975	3.668972603
PhyloP Primate	AFR	All missense	ESM1b	Disease Genes	201740	0.599	0.310968498	0.636727266	0.008213955	-0.106	0.672	-8.776	0.756
AAF	AFR	All missense	ESM1b	Disease Genes	201740	0.003289616	0.003288488	0.000335988	4.33E-06	0.003069675	0.003511929	0.001976091	0.00449691
N variants	AFR	BP4 moderate (-2)	ESM1b	Disease Genes	21570	21	21.7586424	4.892684755	0.063116969	18	25	6	45
GERP++	AFR	BP4 moderate (-2)	ESM1b	Disease Genes	21570	1.22825	1.201458535	0.891288661	0.011497867	0.622883083	1.820608696	-2.855285714	4.443076923
PhyloP Primate	AFR	BP4 moderate (-2)	ESM1b	Disease Genes	21570	0.596	0.114762525	0.807634631	0.010418707	-0.184	0.665	-7.999	0.756
AAF	AFR	BP4 moderate (-2)	ESM1b	Disease Genes	21570	0.00361918	0.003634046	0.000736052	9.50E-06	0.003138913	0.004120126	0.001179985	0.006283736
N variants	AFR	BP4 supporting (-1)	ESM1b	Disease Genes	69088	62	61.87348336	8.986681814	0.115930648	56	68	34	96
GERP++	AFR	BP4 supporting (-1)	ESM1b	Disease Genes	69088	2.085044068	2.064399351	0.467685277	0.006033268	1.76012623	2.381711864	0.203292857	3.533377778
PhyloP Primate	AFR	BP4 supporting (-1)	ESM1b	Disease Genes	69088	0.599	0.239362805	0.676210306	0.008723297	-0.148	0.665	-7.378	0.756
AAF	AFR	BP4 supporting (-1)	ESM1b	Disease Genes	69088	0.003450485	0.003450029	0.000458635	5.92E-06	0.003137398	0.003755223	0.001611795	0.005214592
N variants	AFR	Indeterminate	ESM1b	Disease Genes	55632	41	41.20575205	6.87315875	0.088665624	36	46	20	69
GERP++	AFR	Indeterminate	ESM1b	Disease Genes	55632	3.700648649	3.668145506	0.428609836	0.005529184	3.402	3.96242	1.766411321	4.863928571
PhyloP Primate	AFR	Indeterminate	ESM1b	Disease Genes	55632	0.599	0.453990312	0.473037944	0.006102319	0.549	0.676	-6.142	0.756
AAF	AFR	Indeterminate	ESM1b	Disease Genes	55632	0.003073082	0.003078028	0.000531298	6.85E-06	0.00271523	0.003426049	0.00130042	0.005208557
N variants	AFR	PP3 supporting (+1)	ESM1b	Disease Genes	10348	7	6.709970495	2.419988019	0.031218506	5	8	1	17
GERP++	AFR	PP3 supporting (+1)	ESM1b	Disease Genes	10348	4.601666667	4.491110781	0.688278207	0.008878977	4.1625	4.958181818	-4	6.17
PhyloP Primate	AFR	PP3 supporting (+1)	ESM1b	Disease Genes	10348	0.618	0.561821127	0.274760031	0.003544479	0.596	0.676	-4.316	0.756
AAF	AFR	PP3 supporting (+1)	ESM1b	Disease Genes	10348	0.002326183	0.002414285	0.001205927	1.56E-05	0.001560382	0.00314768	2.99E-05	0.00931422
N variants	AFR	PP3 moderate (+2)	ESM1b	Disease Genes	7117	4	4.430579794	1.858780051	0.02397877	3	6	1	12
GERP++	AFR	PP3 moderate (+2)	ESM1b	Disease Genes	7117	4.64	4.48098926	0.878831922	0.011337172	4.13	5.055	-6.39	6.17
PhyloP Primate	AFR	PP3 moderate (+2)	ESM1b	Disease Genes	7117	0.618	0.568525596	0.274428795	0.003540206	0.599	0.676	-2.686	0.756
AAF	AFR	PP3 moderate (+2)	ESM1b	Disease Genes	7117	0.002333958	0.002440404	0.001543821	1.99E-05	0.001300871	0.003371889	2.99E-05	0.00999402
N variants	AFR	PP3 moderate (+3)	ESM1b	Disease Genes	3886	2	2.445614035	1.210561514	0.015616574	2	3	1	7
GERP++	AFR	PP3 moderate (+3)	ESM1b	Disease Genes	3886	5.026666667	4.829899626	0.923582355	0.011914464	4.56	5.38	-10.4	6.17
PhyloP Primate	AFR	PP3 moderate (+3)	ESM1b	Disease Genes	3886	0.665	0.613898363	0.211066122	0.002722811	0.599	0.676	-1.717	0.756
AAF	AFR	PP3 moderate (+3)	ESM1b	Disease Genes	3886	0.000947014	0.001535953	0.001697534	2.19E-05	0.000149352	0.002362373	2.99E-05	0.00830346
N variants	AFR	All missense	VARITY_R_LOO	Disease Genes	201740	161	161.5274714	16.48610259	0.212675223	150	172	100	232
GERP++	AFR	All missense	VARITY_R_LOO	Disease Genes	201740	2.627244848	2.613770667	0.285752093	0.00368628	2.42614477	2.807101124	1.402764975	3.668972603
PhyloP Primate	AFR	All missense	VARITY_R_LOO	Disease Genes	201740	0.599	0.310968498	0.636727266	0.008213955	-0.106	0.672	-8.776	0.756
AAF	AFR	All missense	VARITY_R_LOO	Disease Genes	201740	0.003289616	0.003288488	0.000335988	4.33E-06	0.003069675	0.003511929	0.001976091	0.00449691
N variants	AFR	BP4 strong (-4)	VARITY_R_LOO	Disease Genes	159360	126	126.8436905	14.07848345	0.181616279	117	136	78	184
GERP++	AFR	BP4 strong (-4)	VARITY_R_LOO	Disease Genes	159360	2.61538797	2.602879926	0.323527303	0.004173591	2.393429231	2.83142053	0.982462112	3.901861111
PhyloP Primate	AFR	BP4 strong (-4)	VARITY_R_LOO	Disease Genes	159360	0.599	0.30942149	0.642275813	0.008285533	-0.106	0.672	-7.999	0.756
AAF	AFR	BP4 strong (-4)	VARITY_R_LOO	Disease Genes	159360	0.003273112	0.003274955	0.000359887	4.64E-06	0.003042486	0.003516132	0.001946853	0.004666212
N variants	AFR	BP4 moderate (-3)	VARITY_R_LOO	Disease Genes	16650	19	18.91479058	4.519261761	0.05829971	16	22	6	35
GERP++	AFR	BP4 moderate (-3)	VARITY_R_LOO	Disease Genes	16650	-0.998517241	-1.026558699	0.995644443	0.012844085	-1.683272727	-0.336505263	-4.781538462	2.956
PhyloP Primate	AFR	BP4 moderate (-3)	VARITY_R_LOO	Disease Genes	16650	-0.177	-0.336629413	0.950516469	0.012261922	-0.793	0.549	-7.378	0.756
AAF	AFR	BP4 moderate (-3)	VARITY_R_LOO	Disease Genes	16650	0.003772728	0.003780264	0.00076829	9.91E-06	0.003257685	0.004292211	0.000679881	0.007025101
N variants	AFR	BP4 moderate (-2)	VARITY_R_LOO	Disease Genes	25208	23	23.35330583	5.019432386	0.064752048	20	27	7	45
GERP++	AFR	BP4 moderate (-2)	VARITY_R_LOO	Disease Genes	25208	2.48225	2.441485062	0.664206176	0.008568441	2.026444444	2.906099034	-1.769	4.425
PhyloP Primate	AFR	BP4 moderate (-2)	VARITY_R_LOO	Disease Genes	25208	0.599	0.337095675	0.547539923	0.007063414	-0.106	0.671	-7.978	0.756
AAF	AFR	BP4 moderate (-2)	VARITY_R_LOO	Disease Genes	25208	0.003514507	0.003516561	0.000714648	9.22E-06	0.003035629	0.004005741	0.000825923	0.006265802
N variants	AFR	BP4 supporting (-1)	VARITY_R_LOO	Disease Genes	34699	29	28.70977747	5.618124534	0.07247534	25	32	11	57
GERP++	AFR	BP4 supporting (-1)	VARITY_R_LOO	Disease Genes	34699	3.606771351	3.567883023	0.477027087	0.00615378	3.261806667	3.900166667	0.8591875	5.008333333
PhyloP Primate	AFR	BP4 supporting (-1)	VARITY_R_LOO	Disease Genes	34699	0.599	0.479875519	0.427277731	0.005511999	0.55275	0.676	-5.562	0.756
AAF	AFR	BP4 supporting (-1)	VARITY_R_LOO	Disease Genes	34699	0.003230966	0.0032495	0.000623627	8.04E-06	0.002816496	0.003667333	0.001014031	0.005585196
N variants	AFR	Indeterminate	VARITY_R_LOO	Disease Genes	40990	28	28.31962368	5.46218413	0.070463666	25	32	11	51
GERP++	AFR	Indeterminate	VARITY_R_LOO	Disease Genes	40990	4.365361111	4.331916917	0.378623649	0.004884348	4.1029375	4.60375	1.84615	5.279375
PhyloP Primate	AFR	Indeterminate	VARITY_R_LOO	Disease Genes	40990	0.613	0.544214032	0.334160756	0.004310765	0.596	0.676	-7.15	0.756
AAF	AFR	Indeterminate	VARITY_R_LOO	Disease Genes	40990	0.002879826	0.002894082	0.000610954	7.88E-06	0.002479221	0.003289555	0.000846293	0.005425629
N variants	AFR	PP3 supporting (+1)	VARITY_R_LOO	Disease Genes	11085	7	7.188687357	2.491987684	0.032147321	5	9	1	17
GERP++	AFR	PP3 supporting (+1)	VARITY_R_LOO	Disease Genes	11085	4.818571429	4.674130855	0.689484431	0.008894537	4.4336	5.108333333	-2.665	6.17
PhyloP Primate	AFR	PP3 supporting (+1)	VARITY_R_LOO	Disease Genes	11085	0.663	0.596475373	0.231115234	0.00298145	0.599	0.676	-4.618	0.756
AAF	AFR	PP3 supporting (+1)	VARITY_R_LOO	Disease Genes	11085	0.002533182	0.002586833	0.001219566	1.57E-05	0.001736749	0.003365731	2.99E-05	0.00991236
N variants	AFR	PP3 moderate (+2)	VARITY_R_LOO	Disease Genes	5193	3	3.625	1.646676091	0.021242571	2	5	1	11
GERP++	AFR	PP3 moderate (+2)	VARITY_R_LOO	Disease Genes	5193	5.023333333	4.785099704	1.017269089	0.013123049	4.582	5.347232143	-10.6	6.17
PhyloP Primate	AFR	PP3 moderate (+2)	VARITY_R_LOO	Disease Genes	5193	0.665	0.620059433	0.186318254	0.002403556	0.599	0.676	-3.895	0.756
AAF	AFR	PP3 moderate (+2)	VARITY_R_LOO	Disease Genes	5193	0.00223405	0.002426167	0.001700901	2.19E-05	0.001104827	0.003476006	2.99E-05	0.00995502
N variants	AFR	PP3 moderate (+3)	VARITY_R_LOO	Disease Genes	3721	3	2.685364408	1.305168113	0.016837025	2	3	1	8
GERP++	AFR	PP3 moderate (+3)	VARITY_R_LOO	Disease Genes	3721	5.07	4.877835092	0.985190954	0.012709232	4.63	5.385	-10.8	6.17
PhyloP Primate	AFR	PP3 moderate (+3)	VARITY_R_LOO	Disease Genes	3721	0.6505	0.613249556	0.181042457	0.002335497	0.599	0.676	-3.189	0.756
AAF	AFR	PP3 moderate (+3)	VARITY_R_LOO	Disease Genes	3721	0.001745465	0.002189981	0.002004069	2.59E-05	0.000513133	0.003376058	2.99E-05	0.00988709
N variants	AFR	PP3 strong (+4)	VARITY_R_LOO	Disease Genes	1694	1	1.669044586	0.828439594	0.010687097	1	2	1	5
GERP++	AFR	PP3 strong (+4)	VARITY_R_LOO	Disease Genes	1694	5.2	4.968910038	1.029116661	0.013275886	4.65	5.55	-8.06	6.17
PhyloP Primate	AFR	PP3 strong (+4)	VARITY_R_LOO	Disease Genes	1694	0.665	0.637922548	0.134960345	0.001741025	0.599	0.676	-1.152	0.756
AAF	AFR	PP3 strong (+4)	VARITY_R_LOO	Disease Genes	1694	0.000716846	0.001748485	0.002134481	2.75E-05	7.58E-05	0.00304659	2.99E-05	0.00830346
N variants	AMR	All missense	AlphaMissense	Disease Genes	47990	90	89.65305775	15.63053125	0.507924018	78	100	46	142
GERP++	AMR	All missense	AlphaMissense	Disease Genes	47990	2.902089474	2.898874427	0.397499092	0.012916985	2.660261062	3.1981625	1.326957746	4.011888889
PhyloP Primate	AMR	All missense	AlphaMissense	Disease Genes	47990	0.599	0.346606966	0.605170837	0.01966541	0.333	0.675	-6.87	0.756
AAF	AMR	All missense	AlphaMissense	Disease Genes	47990	0.001018671	0.001032221	0.000233015	7.57E-06	0.000865395	0.00117431	0.000376504	0.001898661
N variants	AMR	BP4 moderate (-3)	AlphaMissense	Disease Genes	4811	10	10.1986179	3.496421703	0.113618439	8	12	1	21
GERP++	AMR	BP4 moderate (-3)	AlphaMissense	Disease Genes	4811	-0.1025	-0.197827493	1.468739209	0.047727611	-1.116068421	0.805	-11.2	5.25
PhyloP Primate	AMR	BP4 moderate (-3)	AlphaMissense	Disease Genes	4811	-0.108	-0.090584962	0.868919743	0.028236098	-0.529	0.654	-6.87	0.756
AAF	AMR	BP4 moderate (-3)	AlphaMissense	Disease Genes	4811	0.000953115	0.001035314	0.000549602	1.79E-05	0.000630679	0.001352598	2.24E-05	0.00420539
N variants	AMR	BP4 moderate (-2)	AlphaMissense	Disease Genes	10532	21	21.19803974	5.060049114	0.164429502	18	24	7	37
GERP++	AMR	BP4 moderate (-2)	AlphaMissense	Disease Genes	10532	2.099565217	2.063771998	0.791743455	0.025728205	1.541392857	2.593473684	-0.567538462	4.1325
PhyloP Primate	AMR	BP4 moderate (-2)	AlphaMissense	Disease Genes	10532	0.599	0.236514543	0.676934621	0.021997419	-0.153	0.665	-6.142	0.756
AAF	AMR	BP4 moderate (-2)	AlphaMissense	Disease Genes	10532	0.001096192	0.001135866	0.000395863	1.29E-05	0.00086714	0.001389202	0.000148589	0.003001341
N variants	AMR	BP4 supporting (-1)	AlphaMissense	Disease Genes	10306	20	20.07136018	4.956579443	0.16106719	17	23	7	35
GERP++	AMR	BP4 supporting (-1)	AlphaMissense	Disease Genes	10306	3.368772727	3.302021165	0.634624226	0.020622516	2.953190476	3.738308333	0.6946375	5.368571429
PhyloP Primate	AMR	BP4 supporting (-1)	AlphaMissense	Disease Genes	10306	0.599	0.405141884	0.522964959	0.016994078	0.524	0.676	-5.171	0.756
AAF	AMR	BP4 supporting (-1)	AlphaMissense	Disease Genes	10306	0.000991863	0.0010462	0.000391991	1.27E-05	0.000761834	0.001303001	0.00023573	0.002626554
N variants	AMR	Indeterminate	AlphaMissense	Disease Genes	13376	25	25.42790411	5.934525349	0.192846162	21	29	7	43
GERP++	AMR	Indeterminate	AlphaMissense	Disease Genes	13376	4.174690476	4.119887451	0.479322742	0.015575896	3.8525	4.441904762	1.634814286	5.228
PhyloP Primate	AMR	Indeterminate	AlphaMissense	Disease Genes	13376	0.609	0.51832922	0.385279481	0.012519901	0.591	0.676	-5.501	0.756
AAF	AMR	Indeterminate	AlphaMissense	Disease Genes	13376	0.000978035	0.001007238	0.000359399	1.17E-05	0.000750272	0.001241435	0.000189202	0.002424558
N variants	AMR	PP3 supporting (+1)	AlphaMissense	Disease Genes	1224	3	3.076923077	1.527045172	0.049622301	2	4	1	10
GERP++	AMR	PP3 supporting (+1)	AlphaMissense	Disease Genes	1224	4.955	4.69462687	1.107916126	0.036002437	4.4175	5.28	-6.56	6.17
PhyloP Primate	AMR	PP3 supporting (+1)	AlphaMissense	Disease Genes	1224	0.654	0.589010684	0.275275261	0.008945244	0.599	0.676	-2.579	0.756
AAF	AMR	PP3 supporting (+1)	AlphaMissense	Disease Genes	1224	0.000517343	0.000840754	0.000957716	3.11E-05	0.000169613	0.001197579	2.24E-05	0.00813917
N variants	AMR	PP3 moderate (+2)	AlphaMissense	Disease Genes	963	3	2.766451613	1.42092076	0.046173721	2	4	1	9
GERP++	AMR	PP3 moderate (+2)	AlphaMissense	Disease Genes	963	4.89	4.618197161	1.175017386	0.038182935	4.346666667	5.3025	-9.42	6.17
PhyloP Primate	AMR	PP3 moderate (+2)	AlphaMissense	Disease Genes	963	0.66	0.582882581	0.268071506	0.008711153	0.599	0.676	-1.543	0.756
AAF	AMR	PP3 moderate (+2)	AlphaMissense	Disease Genes	963	0.000566775	0.000861952	0.00103584	3.37E-05	0.000156535	0.00115051	2.24E-05	0.00952551
N variants	AMR	PP3 moderate (+3)	AlphaMissense	Disease Genes	352	1	1.605940594	0.809887042	0.026317793	1	2	1	5
GERP++	AMR	PP3 moderate (+3)	AlphaMissense	Disease Genes	352	5.12	4.506067327	1.861449585	0.060488984	4.44	5.48	-10.5	6.17
PhyloP Primate	AMR	PP3 moderate (+3)	AlphaMissense	Disease Genes	352	0.665	0.578077228	0.320248992	0.010406694	0.599	0.676	-1.505	0.756
AAF	AMR	PP3 moderate (+3)	AlphaMissense	Disease Genes	352	0.000214812	0.000494436	0.000616599	2.00E-05	4.48E-05	0.000707122	2.24E-05	0.00292921
N variants	AMR	PP3 strong (+4)	AlphaMissense	Disease Genes	276	1	1.460674157	0.646658667	0.021013583	1	2	1	3
GERP++	AMR	PP3 strong (+4)	AlphaMissense	Disease Genes	276	4.9175	4.458629213	1.636778469	0.053188154	4.12	5.47	-8.67	6.17
PhyloP Primate	AMR	PP3 strong (+4)	AlphaMissense	Disease Genes	276	0.665	0.614828652	0.198056945	0.006435986	0.599	0.676	-0.985	0.756
AAF	AMR	PP3 strong (+4)	AlphaMissense	Disease Genes	276	6.73E-05	0.000587946	0.001315661	4.28E-05	2.28E-05	0.000450132	2.24E-05	0.00752168
N variants	AMR	All missense	BayesDel_noAF	Disease Genes	47990	90	89.65305775	15.63053125	0.507924018	78	100	46	142
GERP++	AMR	All missense	BayesDel_noAF	Disease Genes	47990	2.902089474	2.898874427	0.397499092	0.012916985	2.660261062	3.1981625	1.326957746	4.011888889
PhyloP Primate	AMR	All missense	BayesDel_noAF	Disease Genes	47990	0.599	0.346606966	0.605170837	0.01966541	0.333	0.675	-6.87	0.756
AAF	AMR	All missense	BayesDel_noAF	Disease Genes	47990	0.001018671	0.001032221	0.000233015	7.57E-06	0.000865395	0.00117431	0.000376504	0.001898661
N variants	AMR	BP4 moderate (-3)	BayesDel_noAF	Disease Genes	10613	21	21.6014688	6.159581634	0.200159508	18	25	5	58
GERP++	AMR	BP4 moderate (-3)	BayesDel_noAF	Disease Genes	10613	0.052941053	0.033051222	0.945308051	0.030718384	-0.5836875	0.685833333	-4.75313	3.343636364
PhyloP Primate	AMR	BP4 moderate (-3)	BayesDel_noAF	Disease Genes	10613	-0.103	-0.059376341	0.854799396	0.027777248	-0.313	0.614	-6.87	0.756
AAF	AMR	BP4 moderate (-3)	BayesDel_noAF	Disease Genes	10613	0.001065992	0.001103575	0.000413867	1.34E-05	0.000798987	0.001358197	8.73E-05	0.002625065
N variants	AMR	BP4 moderate (-2)	BayesDel_noAF	Disease Genes	10103	20	20.13083216	5.162489486	0.167758367	17	24	6	37
GERP++	AMR	BP4 moderate (-2)	BayesDel_noAF	Disease Genes	10103	2.687972414	2.637165659	0.710331781	0.023082681	2.175814815	3.122461538	-0.3849375	4.46625
PhyloP Primate	AMR	BP4 moderate (-2)	BayesDel_noAF	Disease Genes	10103	0.599	0.322711989	0.575483927	0.018700715	-0.11	0.669	-5.859	0.756
AAF	AMR	BP4 moderate (-2)	BayesDel_noAF	Disease Genes	10103	0.00104405	0.001081755	0.000401885	1.31E-05	0.000794961	0.001327799	0.000161862	0.003286404
N variants	AMR	BP4 supporting (-1)	BayesDel_noAF	Disease Genes	10711	20	20.56077867	5.326265145	0.173080361	17	24	6	38
GERP++	AMR	BP4 supporting (-1)	BayesDel_noAF	Disease Genes	10711	3.693333333	3.629634339	0.562530011	0.018279769	3.28282381	4.0375	0.897928571	5.323333333
PhyloP Primate	AMR	BP4 supporting (-1)	BayesDel_noAF	Disease Genes	10711	0.599	0.460532629	0.436390332	0.01418078	0.549	0.676	-5.044	0.756
AAF	AMR	BP4 supporting (-1)	BayesDel_noAF	Disease Genes	10711	0.000973564	0.000999777	0.000367444	1.19E-05	0.000744957	0.001198996	9.43E-05	0.002533929
N variants	AMR	Indeterminate	BayesDel_noAF	Disease Genes	10811	20	20.69667621	5.426988891	0.176353443	17	24	6	38
GERP++	AMR	Indeterminate	BayesDel_noAF	Disease Genes	10811	4.481206897	4.442100261	0.410614401	0.013343175	4.221444444	4.726206897	2.248538462	5.397142857
PhyloP Primate	AMR	Indeterminate	BayesDel_noAF	Disease Genes	10811	0.618	0.554054259	0.305538991	0.009928683	0.599	0.676	-2.827	0.756
AAF	AMR	Indeterminate	BayesDel_noAF	Disease Genes	10811	0.000939407	0.000976792	0.000353363	1.15E-05	0.000735975	0.001196586	0.000165428	0.002502324
N variants	AMR	PP3 supporting (+1)	BayesDel_noAF	Disease Genes	2583	5	5.595534665	2.269921221	0.073762529	4	7	1	13
GERP++	AMR	PP3 supporting (+1)	BayesDel_noAF	Disease Genes	2583	4.96	4.870815861	0.595753808	0.019359398	4.593333333	5.28	0.556666667	6.17
PhyloP Primate	AMR	PP3 supporting (+1)	BayesDel_noAF	Disease Genes	2583	0.662	0.605717039	0.213719722	0.006944958	0.599	0.676	-2.896	0.756
AAF	AMR	PP3 supporting (+1)	BayesDel_noAF	Disease Genes	2583	0.000853093	0.000970429	0.000672532	2.19E-05	0.000463973	0.001370093	2.24E-05	0.00541121
N variants	AMR	PP3 moderate (+2)	BayesDel_noAF	Disease Genes	1629	4	3.8791894	1.832833394	0.059559083	3	5	1	11
GERP++	AMR	PP3 moderate (+2)	BayesDel_noAF	Disease Genes	1629	5.134	5.028620421	0.608223614	0.019764612	4.81	5.4025	-2.84	6.17
PhyloP Primate	AMR	PP3 moderate (+2)	BayesDel_noAF	Disease Genes	1629	0.665	0.615734217	0.171395279	0.005569598	0.599	0.676	-1.505	0.756
AAF	AMR	PP3 moderate (+2)	BayesDel_noAF	Disease Genes	1629	0.000648458	0.000843402	0.000769546	2.50E-05	0.000265923	0.00120125	2.24E-05	0.0068196
N variants	AMR	PP3 moderate (+3)	BayesDel_noAF	Disease Genes	587	2	2.030176899	1.030839499	0.033497783	1	3	1	5
GERP++	AMR	PP3 moderate (+3)	BayesDel_noAF	Disease Genes	587	5.27	5.127247659	0.724824677	0.023553637	4.9	5.546	-2.54	6.17
PhyloP Primate	AMR	PP3 moderate (+3)	BayesDel_noAF	Disease Genes	587	0.665	0.629175858	0.12546592	0.004077095	0.599	0.676	-0.234	0.756
AAF	AMR	PP3 moderate (+3)	BayesDel_noAF	Disease Genes	587	0.000514449	0.000980347	0.001346476	4.38E-05	0.000156516	0.00114038	2.24E-05	0.00836277
N variants	AMR	PP3 strong (+4)	BayesDel_noAF	Disease Genes	457	1	1.676300578	0.839932574	0.027294141	1	2	1	5
GERP++	AMR	PP3 strong (+4)	BayesDel_noAF	Disease Genes	457	5.17	5.108569364	0.603288998	0.019604258	4.81	5.501666667	0.38	6.17
PhyloP Primate	AMR	PP3 strong (+4)	BayesDel_noAF	Disease Genes	457	0.631	0.628816474	0.097365126	0.003163941	0.599	0.676	-0.269	0.756
AAF	AMR	PP3 strong (+4)	BayesDel_noAF	Disease Genes	457	0.000314605	0.001007633	0.001456194	4.73E-05	7.66E-05	0.001431	2.24E-05	0.00889903
N variants	AMR	All missense	MutPred2	Disease Genes	47990	90	89.65305775	15.63053125	0.507924018	78	100	46	142
GERP++	AMR	All missense	MutPred2	Disease Genes	47990	2.902089474	2.898874427	0.397499092	0.012916985	2.660261062	3.1981625	1.326957746	4.011888889
PhyloP Primate	AMR	All missense	MutPred2	Disease Genes	47990	0.599	0.346606966	0.605170837	0.01966541	0.333	0.675	-6.87	0.756
AAF	AMR	All missense	MutPred2	Disease Genes	47990	0.001018671	0.001032221	0.000233015	7.57E-06	0.000865395	0.00117431	0.000376504	0.001898661
N variants	AMR	BP4 strong (-4)	MutPred2	Disease Genes	47855	90	89.4248327	15.61225402	0.507330088	78	100	46	142
GERP++	AMR	BP4 strong (-4)	MutPred2	Disease Genes	47855	2.90672	2.900966572	0.39699249	0.012900523	2.666052809	3.1981625	1.326957746	4.011888889
PhyloP Primate	AMR	BP4 strong (-4)	MutPred2	Disease Genes	47855	0.599	0.347047914	0.604437547	0.019641581	0.333	0.675	-6.87	0.756
AAF	AMR	BP4 strong (-4)	MutPred2	Disease Genes	47855	0.001018984	0.001033129	0.000233047	7.57E-06	0.000868385	0.001177133	0.000376504	0.001898661
N variants	AMR	BP4 moderate (-3)	MutPred2	Disease Genes	37	1	1.13559322	0.345294832	0.011220574	1	1	1	2
GERP++	AMR	BP4 moderate (-3)	MutPred2	Disease Genes	37	-2.155	-2.634623729	4.710432098	0.153068476	-6.12	1.31	-10.8	4.96
PhyloP Primate	AMR	BP4 moderate (-3)	MutPred2	Disease Genes	37	-0.87	-0.854610169	0.725105772	0.023562772	-1.167	-0.198	-5.086	-0.046
AAF	AMR	BP4 moderate (-3)	MutPred2	Disease Genes	37	0.000229179	0.000778948	0.000926581	3.01E-05	4.48E-05	0.001419884	2.24E-05	0.00279504
N variants	AMR	BP4 moderate (-2)	MutPred2	Disease Genes	17903	35	35.03705231	7.637766113	0.24819405	30	40	14	63
GERP++	AMR	BP4 moderate (-2)	MutPred2	Disease Genes	17903	1.615242424	1.58936857	0.669763625	0.021764393	1.15784	2.091276596	-1.237857143	3.76969697
PhyloP Primate	AMR	BP4 moderate (-2)	MutPred2	Disease Genes	17903	0.596	0.18894409	0.688541608	0.022374596	-0.176	0.665	-6.87	0.756
AAF	AMR	BP4 moderate (-2)	MutPred2	Disease Genes	17903	0.00105777	0.001086383	0.000329177	1.07E-05	0.000851125	0.001283363	0.000267592	0.002578011
N variants	AMR	BP4 supporting (-1)	MutPred2	Disease Genes	11029	21	21.29212649	5.279082177	0.171547121	18	25	7	37
GERP++	AMR	BP4 supporting (-1)	MutPred2	Disease Genes	11029	3.606045455	3.568869972	0.554714827	0.01802581	3.255719333	3.932857143	1.0735	5.123333333
PhyloP Primate	AMR	BP4 supporting (-1)	MutPred2	Disease Genes	11029	0.599	0.458021444	0.431070179	0.014007899	0.549	0.676	-5.044	0.756
AAF	AMR	BP4 supporting (-1)	MutPred2	Disease Genes	11029	0.000969989	0.001006118	0.000373686	1.21E-05	0.000741265	0.001206293	0.000107924	0.002762955
N variants	AMR	Indeterminate	MutPred2	Disease Genes	11682	22	22.19290218	5.43454246	0.176598901	19	26	8	38
GERP++	AMR	Indeterminate	MutPred2	Disease Genes	11682	4.438076923	4.394538771	0.398624897	0.012953569	4.161578947	4.688148148	2.316	5.408181818
PhyloP Primate	AMR	Indeterminate	MutPred2	Disease Genes	11682	0.618	0.548866667	0.314933839	0.010233975	0.598	0.676	-3.222	0.756
AAF	AMR	Indeterminate	MutPred2	Disease Genes	11682	0.000970592	0.000999182	0.000352829	1.15E-05	0.000749786	0.00123868	0.000200429	0.002684613
N variants	AMR	PP3 supporting (+1)	MutPred2	Disease Genes	2402	5	5.235685072	2.08920827	0.067890147	4	7	1	11
GERP++	AMR	PP3 supporting (+1)	MutPred2	Disease Genes	2402	4.926666667	4.785683526	0.675869338	0.021962802	4.526	5.21	-1.91	6.07
PhyloP Primate	AMR	PP3 supporting (+1)	MutPred2	Disease Genes	2402	0.651	0.59422137	0.245502924	0.007977773	0.599	0.676	-2.998	0.756
AAF	AMR	PP3 supporting (+1)	MutPred2	Disease Genes	2402	0.000808722	0.001003059	0.000792257	2.57E-05	0.000427107	0.001424705	2.24E-05	0.00836277
N variants	AMR	PP3 moderate (+2)	MutPred2	Disease Genes	1487	3	3.676186476	1.793468516	0.058279896	2	5	1	10
GERP++	AMR	PP3 moderate (+2)	MutPred2	Disease Genes	1487	5	4.830625969	0.797922566	0.025928999	4.58	5.325	-2.84	6.17
PhyloP Primate	AMR	PP3 moderate (+2)	MutPred2	Disease Genes	1487	0.661	0.599047459	0.239203227	0.00777306	0.599	0.676	-2.241	0.756
AAF	AMR	PP3 moderate (+2)	MutPred2	Disease Genes	1487	0.000699853	0.000850674	0.000764288	2.48E-05	0.000274442	0.001173932	2.24E-05	0.00800465
N variants	AMR	PP3 moderate (+3)	MutPred2	Disease Genes	692	2	2.18147448	1.120530394	0.036412345	1	3	1	6
GERP++	AMR	PP3 moderate (+3)	MutPred2	Disease Genes	692	5.216	5.000752444	0.904016946	0.029376604	4.77	5.516666667	-5.06	6.17
PhyloP Primate	AMR	PP3 moderate (+3)	MutPred2	Disease Genes	692	0.665	0.606907372	0.275273623	0.008945191	0.599	0.676	-1.893	0.756
AAF	AMR	PP3 moderate (+3)	MutPred2	Disease Genes	692	0.000458465	0.000993027	0.001319868	4.29E-05	0.000122993	0.001351811	2.24E-05	0.00796029
N variants	AMR	PP3 strong (+4)	MutPred2	Disease Genes	445	2	1.79876161	1.008367327	0.032767535	1	2	1	6
GERP++	AMR	PP3 strong (+4)	MutPred2	Disease Genes	445	5.15	4.970793157	0.986435528	0.032054848	4.715	5.49	-4.12	6.17
PhyloP Primate	AMR	PP3 strong (+4)	MutPred2	Disease Genes	445	0.665	0.61906192	0.191254932	0.00621495	0.599	0.676	-0.985	0.756
AAF	AMR	PP3 strong (+4)	MutPred2	Disease Genes	445	0.000293472	0.000674617	0.000919864	2.99E-05	4.48E-05	0.000972889	2.24E-05	0.00541121
N variants	AMR	All missense	REVEL	Disease Genes	47990	90	89.65305775	15.63053125	0.507924018	78	100	46	142
GERP++	AMR	All missense	REVEL	Disease Genes	47990	2.902089474	2.898874427	0.397499092	0.012916985	2.660261062	3.1981625	1.326957746	4.011888889
PhyloP Primate	AMR	All missense	REVEL	Disease Genes	47990	0.599	0.346606966	0.605170837	0.01966541	0.333	0.675	-6.87	0.756
AAF	AMR	All missense	REVEL	Disease Genes	47990	0.001018671	0.001032221	0.000233015	7.57E-06	0.000865395	0.00117431	0.000376504	0.001898661
N variants	AMR	BP4 strong (-4)	REVEL	Disease Genes	39647	74	74.3426224	13.47335442	0.43782519	64	83	35	115
GERP++	AMR	BP4 strong (-4)	REVEL	Disease Genes	39647	2.943877909	2.917185502	0.431163536	0.014010932	2.659112676	3.211942857	1.268232673	4.031506667
PhyloP Primate	AMR	BP4 strong (-4)	REVEL	Disease Genes	39647	0.599	0.351721137	0.605116291	0.019663637	0.434	0.676	-6.87	0.756
AAF	AMR	BP4 strong (-4)	REVEL	Disease Genes	39647	0.001019204	0.001036821	0.000242276	7.87E-06	0.000873033	0.001191113	0.000289048	0.00187732
N variants	AMR	BP4 moderate (-3)	REVEL	Disease Genes	1056	3	3.066810345	1.58117557	0.051381302	2	4	1	10
GERP++	AMR	BP4 moderate (-3)	REVEL	Disease Genes	1056	-1.886	-2.043165687	2.331893777	0.075776366	-3.543125	-0.413416667	-10.7	3.6
PhyloP Primate	AMR	BP4 moderate (-3)	REVEL	Disease Genes	1056	-0.227	-0.507044181	1.001072323	0.03253048	-0.895	-0.053	-5.643	0.756
AAF	AMR	BP4 moderate (-3)	REVEL	Disease Genes	1056	0.000735765	0.000955391	0.000897711	2.92E-05	0.000313031	0.00135571	2.24E-05	0.00623882
N variants	AMR	BP4 moderate (-2)	REVEL	Disease Genes	13007	25	25.60304675	6.038214005	0.19621559	21	30	9	44
GERP++	AMR	BP4 moderate (-2)	REVEL	Disease Genes	13007	2.580103448	2.5199573	0.686120362	0.022295916	2.108275862	2.983	-0.458636364	4.421772727
PhyloP Primate	AMR	BP4 moderate (-2)	REVEL	Disease Genes	13007	0.599	0.315651331	0.62108124	0.020182428	-0.108	0.672	-6.87	0.756
AAF	AMR	BP4 moderate (-2)	REVEL	Disease Genes	13007	0.001051161	0.001069251	0.00035163	1.14E-05	0.000818816	0.001277518	0.000109016	0.002489909
N variants	AMR	BP4 supporting (-1)	REVEL	Disease Genes	6702	13	13.27444711	4.123751429	0.134003916	10	16	2	25
GERP++	AMR	BP4 supporting (-1)	REVEL	Disease Genes	6702	3.46495	3.336356072	0.902125974	0.029315155	2.857	3.954166667	-0.655	5.5075
PhyloP Primate	AMR	BP4 supporting (-1)	REVEL	Disease Genes	6702	0.599	0.407190159	0.523603898	0.01701484	0.547	0.676	-4.996	0.756
AAF	AMR	BP4 supporting (-1)	REVEL	Disease Genes	6702	0.000936619	0.000987087	0.000455982	1.48E-05	0.000659008	0.001237989	7.47E-05	0.003528224
N variants	AMR	Indeterminate	REVEL	Disease Genes	10040	19	19.19859247	4.946323705	0.160733923	16	22	4	36
GERP++	AMR	Indeterminate	REVEL	Disease Genes	10040	4.207857143	4.134254509	0.56412877	0.018331722	3.810416667	4.539	1.525555556	5.4275
PhyloP Primate	AMR	Indeterminate	REVEL	Disease Genes	10040	0.618	0.512162635	0.393508848	0.012787319	0.596	0.676	-5.044	0.756
AAF	AMR	Indeterminate	REVEL	Disease Genes	10040	0.000971217	0.000994649	0.000368668	1.20E-05	0.000719523	0.001230068	0.000175349	0.002446959
N variants	AMR	PP3 supporting (+1)	REVEL	Disease Genes	1931	4	4.348690439	1.878380544	0.061039166	3	6	1	11
GERP++	AMR	PP3 supporting (+1)	REVEL	Disease Genes	1931	4.823333333	4.734454494	0.668143346	0.021711741	4.4325	5.19	-4.62	6.17
PhyloP Primate	AMR	PP3 supporting (+1)	REVEL	Disease Genes	1931	0.652	0.581840328	0.254440688	0.008268211	0.599	0.676	-1.498	0.756
AAF	AMR	PP3 supporting (+1)	REVEL	Disease Genes	1931	0.000715559	0.000900138	0.000765919	2.49E-05	0.000357794	0.001189742	2.24E-05	0.00827407
N variants	AMR	PP3 moderate (+2)	REVEL	Disease Genes	1235	3	3.234170854	1.59512776	0.051834687	2	4	1	9
GERP++	AMR	PP3 moderate (+2)	REVEL	Disease Genes	1235	4.993333333	4.904081307	0.59188079	0.019233541	4.67	5.2925	0.0884	6.17
PhyloP Primate	AMR	PP3 moderate (+2)	REVEL	Disease Genes	1235	0.662	0.609561307	0.179668809	0.005838452	0.599	0.676	-1.001	0.756
AAF	AMR	PP3 moderate (+2)	REVEL	Disease Genes	1235	0.000720165	0.000956022	0.000956765	3.11E-05	0.000253495	0.001307679	2.24E-05	0.00752168
N variants	AMR	PP3 moderate (+3)	REVEL	Disease Genes	507	2	1.846254928	0.954912387	0.031030483	1	2	1	5
GERP++	AMR	PP3 moderate (+3)	REVEL	Disease Genes	507	5.105	5.043837057	0.589957967	0.019171058	4.76	5.465	2.11	6.17
PhyloP Primate	AMR	PP3 moderate (+3)	REVEL	Disease Genes	507	0.665	0.620189225	0.149945107	0.004872561	0.599	0.676	-0.314	0.756
AAF	AMR	PP3 moderate (+3)	REVEL	Disease Genes	507	0.000380313	0.000948653	0.001393025	4.53E-05	8.95E-05	0.00125218	2.24E-05	0.00813917
N variants	AMR	PP3 strong (+4)	REVEL	Disease Genes	365	1	1.500934579	0.681139072	0.022134046	1	2	1	4
GERP++	AMR	PP3 strong (+4)	REVEL	Disease Genes	365	5.18	5.101775701	0.555877005	0.018063576	4.8525	5.48	1.525	6.17
PhyloP Primate	AMR	PP3 strong (+4)	REVEL	Disease Genes	365	0.663	0.643437383	0.083680479	0.00271925	0.599	0.676	-0.242	0.756
AAF	AMR	PP3 strong (+4)	REVEL	Disease Genes	365	0.000207269	0.000875619	0.001491626	4.85E-05	4.47E-05	0.001011851	2.24E-05	0.00889903
N variants	AMR	All missense	VEST4	Disease Genes	47990	90	89.65305775	15.63053125	0.507924018	78	100	46	142
GERP++	AMR	All missense	VEST4	Disease Genes	47990	2.902089474	2.898874427	0.397499092	0.012916985	2.660261062	3.1981625	1.326957746	4.011888889
PhyloP Primate	AMR	All missense	VEST4	Disease Genes	47990	0.599	0.346606966	0.605170837	0.01966541	0.333	0.675	-6.87	0.756
AAF	AMR	All missense	VEST4	Disease Genes	47990	0.001018671	0.001032221	0.000233015	7.57E-06	0.000865395	0.00117431	0.000376504	0.001898661
N variants	AMR	BP4 moderate (-3)	VEST4	Disease Genes	3610	8	8.107126295	3.24053165	0.105303129	6	10	1	23
GERP++	AMR	BP4 moderate (-3)	VEST4	Disease Genes	3610	-1.1304375	-1.175295058	1.685524487	0.054772186	-2.13	-0.155166667	-8.786666667	5.57
PhyloP Primate	AMR	BP4 moderate (-3)	VEST4	Disease Genes	3610	-0.16	-0.257240068	0.957482583	0.031114003	-0.748	0.599	-6.142	0.756
AAF	AMR	BP4 moderate (-3)	VEST4	Disease Genes	3610	0.000988417	0.001126552	0.000654189	2.13E-05	0.000656109	0.001536387	2.24E-05	0.003972738
N variants	AMR	BP4 moderate (-2)	VEST4	Disease Genes	15473	30	30.32910693	7.042057856	0.228836133	25	35	8	56
GERP++	AMR	BP4 moderate (-2)	VEST4	Disease Genes	15473	1.829615385	1.801086781	0.659790285	0.021440303	1.3815	2.290962963	-1.017772727	3.723928571
PhyloP Primate	AMR	BP4 moderate (-2)	VEST4	Disease Genes	15473	0.596	0.210222181	0.678596334	0.022051418	-0.169	0.665	-6.87	0.756
AAF	AMR	BP4 moderate (-2)	VEST4	Disease Genes	15473	0.00106897	0.001089769	0.000351223	1.14E-05	0.000830958	0.001322139	0.000221906	0.002461876
N variants	AMR	BP4 supporting (-1)	VEST4	Disease Genes	6732	13	13.42859607	3.818069175	0.124070577	11	16	2	29
GERP++	AMR	BP4 supporting (-1)	VEST4	Disease Genes	6732	3.761875	3.715289541	0.628953249	0.020438234	3.350066667	4.184	0.363375	5.203636364
PhyloP Primate	AMR	BP4 supporting (-1)	VEST4	Disease Genes	6732	0.599	0.465207054	0.426082865	0.013845833	0.549	0.676	-3.85	0.756
AAF	AMR	BP4 supporting (-1)	VEST4	Disease Genes	6732	0.00099793	0.001041105	0.000463411	1.51E-05	0.000721794	0.00132309	8.63E-05	0.003735683
N variants	AMR	Indeterminate	VEST4	Disease Genes	10592	20	20.10636864	4.962360646	0.161255054	17	23	6	36
GERP++	AMR	Indeterminate	VEST4	Disease Genes	10592	4.486190476	4.449750712	0.382773663	0.012438473	4.231666667	4.723461538	2.442928571	5.366666667
PhyloP Primate	AMR	Indeterminate	VEST4	Disease Genes	10592	0.618	0.559912558	0.280492199	0.009114772	0.599	0.676	-3.222	0.756
AAF	AMR	Indeterminate	VEST4	Disease Genes	10592	0.000961818	0.000993555	0.000371992	1.21E-05	0.000728472	0.001236063	0.000126728	0.002692721
N variants	AMR	PP3 supporting (+1)	VEST4	Disease Genes	2924	6	6.218510064	2.56711121	0.083419906	4	8	1	18
GERP++	AMR	PP3 supporting (+1)	VEST4	Disease Genes	2924	4.907142857	4.766943847	0.654445868	0.021266633	4.519444444	5.204	-4.38	6.06
PhyloP Primate	AMR	PP3 supporting (+1)	VEST4	Disease Genes	2924	0.65	0.589459846	0.255433998	0.00830049	0.599	0.676	-2.488	0.756
AAF	AMR	PP3 supporting (+1)	VEST4	Disease Genes	2924	0.000815899	0.000957195	0.000695638	2.26E-05	0.000446471	0.001281447	2.24E-05	0.00615533
N variants	AMR	PP3 moderate (+2)	VEST4	Disease Genes	1134	3	2.991374663	1.402313929	0.04556908	2	4	1	7
GERP++	AMR	PP3 moderate (+2)	VEST4	Disease Genes	1134	5.035	4.866908356	1.003416245	0.032606647	4.6275	5.3925	-10.9	6.17
PhyloP Primate	AMR	PP3 moderate (+2)	VEST4	Disease Genes	1134	0.663	0.598651752	0.221545268	0.007199254	0.599	0.676	-2.241	0.756
AAF	AMR	PP3 moderate (+2)	VEST4	Disease Genes	1134	0.000667039	0.000850615	0.000854505	2.78E-05	0.000201388	0.001158729	2.24E-05	0.00796029
N variants	AMR	PP3 moderate (+3)	VEST4	Disease Genes	1356	3	3.348892032	1.588849693	0.051630678	2	4	1	8
GERP++	AMR	PP3 moderate (+3)	VEST4	Disease Genes	1356	5.135	4.937016973	0.836259199	0.027174773	4.736666667	5.412	-1.33	6.17
PhyloP Primate	AMR	PP3 moderate (+3)	VEST4	Disease Genes	1356	0.665	0.601599717	0.256111642	0.00832251	0.599	0.676	-1.893	0.756
AAF	AMR	PP3 moderate (+3)	VEST4	Disease Genes	1356	0.000598115	0.00080035	0.000788137	2.56E-05	0.000214191	0.001113933	2.24E-05	0.0068196
N variants	AMR	PP3 strong (+4)	VEST4	Disease Genes	486	2	1.83537415	0.985646493	0.032029207	1	2	1	5
GERP++	AMR	PP3 strong (+4)	VEST4	Disease Genes	486	5.283333333	5.043471837	0.992464355	0.032250758	4.84875	5.516666667	-8.14	6.17
PhyloP Primate	AMR	PP3 strong (+4)	VEST4	Disease Genes	486	0.661	0.620669388	0.190918419	0.006204015	0.599	0.676	-2.896	0.756
AAF	AMR	PP3 strong (+4)	VEST4	Disease Genes	486	0.000402595	0.000789128	0.000940623	3.06E-05	6.71E-05	0.00125131	2.24E-05	0.00474018
N variants	AMR	All missense	ESM1b	Disease Genes	47990	90	89.65305775	15.63053125	0.507924018	78	100	46	142
GERP++	AMR	All missense	ESM1b	Disease Genes	47990	2.902089474	2.898874427	0.397499092	0.012916985	2.660261062	3.1981625	1.326957746	4.011888889
PhyloP Primate	AMR	All missense	ESM1b	Disease Genes	47990	0.599	0.346606966	0.605170837	0.01966541	0.333	0.675	-6.87	0.756
AAF	AMR	All missense	ESM1b	Disease Genes	47990	0.001018671	0.001032221	0.000233015	7.57E-06	0.000865395	0.00117431	0.000376504	0.001898661
N variants	AMR	BP4 moderate (-2)	ESM1b	Disease Genes	5204	11	10.85055958	3.493350303	0.113518632	8	13	2	22
GERP++	AMR	BP4 moderate (-2)	ESM1b	Disease Genes	5204	1.416554545	1.37366952	1.368203028	0.044460624	0.471272727	2.3425	-4.72	5.765
PhyloP Primate	AMR	BP4 moderate (-2)	ESM1b	Disease Genes	5204	0.599	0.176305135	0.759312556	0.024674343	-0.173	0.665	-5.086	0.756
AAF	AMR	BP4 moderate (-2)	ESM1b	Disease Genes	5204	0.001019397	0.001075642	0.000537627	1.75E-05	0.000688602	0.00139318	3.35E-05	0.004412135
N variants	AMR	BP4 supporting (-1)	ESM1b	Disease Genes	17242	33	33.20172004	7.32973301	0.238184319	28	38	15	60
GERP++	AMR	BP4 supporting (-1)	ESM1b	Disease Genes	17242	2.398931034	2.348679615	0.628859335	0.020435183	1.965954545	2.781666667	-0.167730769	4.197086957
PhyloP Primate	AMR	BP4 supporting (-1)	ESM1b	Disease Genes	17242	0.599	0.264533514	0.668673957	0.021728984	-0.123	0.665	-6.87	0.756
AAF	AMR	BP4 supporting (-1)	ESM1b	Disease Genes	17242	0.001037969	0.00105889	0.000314895	1.02E-05	0.000839226	0.001253651	0.000268133	0.002244037
N variants	AMR	Indeterminate	ESM1b	Disease Genes	13242	25	25.313918	5.866213766	0.190626334	21	30	9	42
GERP++	AMR	Indeterminate	ESM1b	Disease Genes	13242	3.838107143	3.784296353	0.530087046	0.017225514	3.481071429	4.170416667	1.17975	5.267
PhyloP Primate	AMR	Indeterminate	ESM1b	Disease Genes	13242	0.599	0.463800716	0.473269826	0.015379203	0.5515	0.676	-6.142	0.756
AAF	AMR	Indeterminate	ESM1b	Disease Genes	13242	0.000995565	0.001020833	0.000337898	1.10E-05	0.000775891	0.00122912	0.000165221	0.002264267
N variants	AMR	PP3 supporting (+1)	ESM1b	Disease Genes	2209	5	4.899579243	2.096443555	0.068125262	3	6	1	12
GERP++	AMR	PP3 supporting (+1)	ESM1b	Disease Genes	2209	4.7075	4.516657039	0.818310537	0.026591519	4.205	5.04125	-1.37	6.08
PhyloP Primate	AMR	PP3 supporting (+1)	ESM1b	Disease Genes	2209	0.618	0.559967461	0.294173075	0.00955934	0.598	0.676	-2.896	0.756
AAF	AMR	PP3 supporting (+1)	ESM1b	Disease Genes	2209	0.000708027	0.000866442	0.000722573	2.35E-05	0.000346623	0.00120215	2.24E-05	0.00952551
N variants	AMR	PP3 moderate (+2)	ESM1b	Disease Genes	1434	3	3.541941151	1.722543158	0.055975131	2	4	1	10
GERP++	AMR	PP3 moderate (+2)	ESM1b	Disease Genes	1434	4.78	4.579677944	0.888720047	0.028879521	4.218333333	5.146666667	-4.95	6.11
PhyloP Primate	AMR	PP3 moderate (+2)	ESM1b	Disease Genes	1434	0.618	0.560975845	0.315029536	0.010237084	0.599	0.676	-3.222	0.756
AAF	AMR	PP3 moderate (+2)	ESM1b	Disease Genes	1434	0.00063464	0.000912748	0.000934	3.04E-05	0.00023423	0.001260618	2.24E-05	0.00872015
N variants	AMR	PP3 moderate (+3)	ESM1b	Disease Genes	669	2	2.138033764	1.060689837	0.034467788	1	3	1	5
GERP++	AMR	PP3 moderate (+3)	ESM1b	Disease Genes	669	4.83	4.686233366	1.027309486	0.033383073	4.3525	5.33	-4.49	6.17
PhyloP Primate	AMR	PP3 moderate (+3)	ESM1b	Disease Genes	669	0.659	0.609272095	0.21193827	0.006887068	0.599	0.676	-1.505	0.756
AAF	AMR	PP3 moderate (+3)	ESM1b	Disease Genes	669	0.000424904	0.000807927	0.001088142	3.54E-05	8.96E-05	0.00099709	2.24E-05	0.00948037
N variants	AMR	All missense	VARITY_R_LOO	Disease Genes	47990	90	89.65305775	15.63053125	0.507924018	78	100	46	142
GERP++	AMR	All missense	VARITY_R_LOO	Disease Genes	47990	2.902089474	2.898874427	0.397499092	0.012916985	2.660261062	3.1981625	1.326957746	4.011888889
PhyloP Primate	AMR	All missense	VARITY_R_LOO	Disease Genes	47990	0.599	0.346606966	0.605170837	0.01966541	0.333	0.675	-6.87	0.756
AAF	AMR	All missense	VARITY_R_LOO	Disease Genes	47990	0.001018671	0.001032221	0.000233015	7.57E-06	0.000865395	0.00117431	0.000376504	0.001898661
N variants	AMR	BP4 strong (-4)	VARITY_R_LOO	Disease Genes	38046	71	71.43220663	13.00316584	0.422546114	62	80	37	113
GERP++	AMR	BP4 strong (-4)	VARITY_R_LOO	Disease Genes	38046	2.949179104	2.916211942	0.442330461	0.014373809	2.644779412	3.217238961	0.899877193	4.215522388
PhyloP Primate	AMR	BP4 strong (-4)	VARITY_R_LOO	Disease Genes	38046	0.599	0.350625358	0.608620913	0.019777522	0.435	0.676	-6.87	0.756
AAF	AMR	BP4 strong (-4)	VARITY_R_LOO	Disease Genes	38046	0.001034871	0.001042513	0.0002462	8.00E-06	0.00086633	0.001193334	0.000438904	0.002013374
N variants	AMR	BP4 moderate (-3)	VARITY_R_LOO	Disease Genes	4357	9	9.391953277	3.392471911	0.110240525	7	11	1	22
GERP++	AMR	BP4 moderate (-3)	VARITY_R_LOO	Disease Genes	4357	-1.018333333	-1.031224843	1.477316856	0.048006347	-2.0116375	0.0255	-8.786666667	4.106666667
PhyloP Primate	AMR	BP4 moderate (-3)	VARITY_R_LOO	Disease Genes	4357	-0.181	-0.355875406	0.970863414	0.031548822	-0.813	0.587	-6.87	0.756
AAF	AMR	BP4 moderate (-3)	VARITY_R_LOO	Disease Genes	4357	0.000936285	0.001062188	0.00058198	1.89E-05	0.000661007	0.001374787	2.24E-05	0.004018361
N variants	AMR	BP4 moderate (-2)	VARITY_R_LOO	Disease Genes	6413	13	13.36047321	3.91941664	0.127363927	11	16	3	26
GERP++	AMR	BP4 moderate (-2)	VARITY_R_LOO	Disease Genes	6413	2.751666667	2.656540902	0.853910373	0.027748359	2.163846154	3.231571429	-2.426666667	4.892
PhyloP Primate	AMR	BP4 moderate (-2)	VARITY_R_LOO	Disease Genes	6413	0.599	0.369193807	0.532998471	0.017320123	0.354	0.672	-5.501	0.756
AAF	AMR	BP4 moderate (-2)	VARITY_R_LOO	Disease Genes	6413	0.001065285	0.001119147	0.000490419	1.59E-05	0.000758675	0.001416298	6.71E-05	0.003252658
N variants	AMR	BP4 supporting (-1)	VARITY_R_LOO	Disease Genes	8152	16	16.07768029	4.321872871	0.140441998	13	19	1	29
GERP++	AMR	BP4 supporting (-1)	VARITY_R_LOO	Disease Genes	8152	3.800454545	3.726451258	0.645909787	0.020989248	3.321909091	4.198125	1.3805	5.565
PhyloP Primate	AMR	BP4 supporting (-1)	VARITY_R_LOO	Disease Genes	8152	0.599	0.496497682	0.388284984	0.012617567	0.58	0.676	-5	0.756
AAF	AMR	BP4 supporting (-1)	VARITY_R_LOO	Disease Genes	8152	0.000989191	0.00103364	0.000430623	1.40E-05	0.000727563	0.00130261	8.86E-05	0.002926322
N variants	AMR	Indeterminate	VARITY_R_LOO	Disease Genes	9311	18	17.91852323	4.694944613	0.1525652	15	21	5	36
GERP++	AMR	Indeterminate	VARITY_R_LOO	Disease Genes	9311	4.48668	4.420391447	0.448902021	0.014587356	4.17535625	4.736666667	1.808	5.375625
PhyloP Primate	AMR	Indeterminate	VARITY_R_LOO	Disease Genes	9311	0.618	0.56171324	0.294082223	0.009556388	0.597	0.676	-3.222	0.756
AAF	AMR	Indeterminate	VARITY_R_LOO	Disease Genes	9311	0.00098556	0.001023821	0.000396945	1.29E-05	0.000733222	0.001261587	0.000144889	0.002745496
N variants	AMR	PP3 supporting (+1)	VARITY_R_LOO	Disease Genes	2464	5	5.264112903	2.13374402	0.069337364	4	7	1	14
GERP++	AMR	PP3 supporting (+1)	VARITY_R_LOO	Disease Genes	2464	4.8575	4.659138506	0.79115786	0.025709176	4.375	5.186	-3.13	6.02
PhyloP Primate	AMR	PP3 supporting (+1)	VARITY_R_LOO	Disease Genes	2464	0.66	0.570971522	0.2966369	0.009639404	0.599	0.676	-1.816	0.756
AAF	AMR	PP3 supporting (+1)	VARITY_R_LOO	Disease Genes	2464	0.000693208	0.000815332	0.000623984	2.03E-05	0.000360583	0.001110057	2.24E-05	0.00605939
N variants	AMR	PP3 moderate (+2)	VARITY_R_LOO	Disease Genes	1099	3	2.93960114	1.503624985	0.048861247	2	4	1	8
GERP++	AMR	PP3 moderate (+2)	VARITY_R_LOO	Disease Genes	1099	4.906666667	4.738021915	0.850769638	0.027646298	4.4425	5.235	-2.75	6.17
PhyloP Primate	AMR	PP3 moderate (+2)	VARITY_R_LOO	Disease Genes	1099	0.661	0.598197151	0.2215172	0.007198342	0.599	0.676	-1.893	0.756
AAF	AMR	PP3 moderate (+2)	VARITY_R_LOO	Disease Genes	1099	0.00071351	0.001024545	0.00113569	3.69E-05	0.000234842	0.001345651	2.24E-05	0.00952551
N variants	AMR	PP3 moderate (+3)	VARITY_R_LOO	Disease Genes	723	2	2.429765886	1.299855265	0.042239621	1	3	1	8
GERP++	AMR	PP3 moderate (+3)	VARITY_R_LOO	Disease Genes	723	5.131666667	4.912808361	0.992766578	0.032260579	4.7195	5.440833333	-9.2	6.17
PhyloP Primate	AMR	PP3 moderate (+3)	VARITY_R_LOO	Disease Genes	723	0.6545	0.609249164	0.175405781	0.005699922	0.599	0.676	-1.026	0.756
AAF	AMR	PP3 moderate (+3)	VARITY_R_LOO	Disease Genes	723	0.000633542	0.001094912	0.001351143	4.39E-05	0.000149072	0.001469474	2.24E-05	0.00796029
N variants	AMR	PP3 strong (+4)	VARITY_R_LOO	Disease Genes	284	1	1.416267943	0.677789782	0.022025208	1	2	1	4
GERP++	AMR	PP3 strong (+4)	VARITY_R_LOO	Disease Genes	284	5.0825	4.857155502	1.148842987	0.037332381	4.5525	5.4575	-5.71	6.17
PhyloP Primate	AMR	PP3 strong (+4)	VARITY_R_LOO	Disease Genes	284	0.665	0.619753589	0.180039681	0.005850504	0.599	0.676	-0.908	0.756
AAF	AMR	PP3 strong (+4)	VARITY_R_LOO	Disease Genes	284	0.000248096	0.000781749	0.001131569	3.68E-05	5.94E-05	0.001043436	2.24E-05	0.00469673
N variants	MID	All missense	AlphaMissense	All Genes	164200	343	318.5017091	87.93892433	2.288958771	236	387	108	489
GERP++	MID	All missense	AlphaMissense	All Genes	164200	2.406449351	2.377042382	0.293574458	0.007641438	2.168566993	2.592243445	1.463154808	3.168465196
PhyloP Primate	MID	All missense	AlphaMissense	All Genes	164200	0.599	0.265139889	0.690903021	0.017983487	-0.119	0.665	-12.057	0.756
AAF	MID	All missense	AlphaMissense	All Genes	164200	0.001763592	0.001831507	0.000335213	8.73E-06	0.001609153	0.002039729	0.000971712	0.002935539
N variants	MID	BP4 moderate (-3)	AlphaMissense	All Genes	16048	34	35.37112127	12.55514949	0.326797488	25	44	8	72
GERP++	MID	BP4 moderate (-3)	AlphaMissense	All Genes	16048	-0.209871957	-0.237376774	0.76523965	0.019918392	-0.71775	0.280267647	-3.278333333	2.4064
PhyloP Primate	MID	BP4 moderate (-3)	AlphaMissense	All Genes	16048	-0.119	-0.161335955	0.924228974	0.024056719	-0.677	0.615	-12.057	0.756
AAF	MID	BP4 moderate (-3)	AlphaMissense	All Genes	16048	0.001801512	0.001866256	0.000542262	1.41E-05	0.001501933	0.002143127	0.000495442	0.004058049
N variants	MID	BP4 moderate (-2)	AlphaMissense	All Genes	36922	78	77.77204052	24.64374998	0.64145119	58	96	21	140
GERP++	MID	BP4 moderate (-2)	AlphaMissense	All Genes	36922	1.607846903	1.603837088	0.440198393	0.011457906	1.296961165	1.895879221	-0.302051282	3.059697674
PhyloP Primate	MID	BP4 moderate (-2)	AlphaMissense	All Genes	36922	0.587	0.143890944	0.775504591	0.020185578	-0.182	0.665	-9.857	0.756
AAF	MID	BP4 moderate (-2)	AlphaMissense	All Genes	36922	0.001856034	0.00190488	0.000439907	1.15E-05	0.001602822	0.002187373	0.00069718	0.003469345
N variants	MID	BP4 supporting (-1)	AlphaMissense	All Genes	36251	76	73.28861052	21.70425062	0.564939078	56	89	21	124
GERP++	MID	BP4 supporting (-1)	AlphaMissense	All Genes	36251	2.664819403	2.661668529	0.402209784	0.010469102	2.392426471	2.944382353	1.186051282	4.022333333
PhyloP Primate	MID	BP4 supporting (-1)	AlphaMissense	All Genes	36251	0.599	0.323951916	0.616685724	0.016051688	-0.065	0.667	-7.826	0.756
AAF	MID	BP4 supporting (-1)	AlphaMissense	All Genes	36251	0.001793716	0.001857916	0.000426015	1.11E-05	0.001579298	0.002090694	0.000674964	0.003443338
N variants	MID	Indeterminate	AlphaMissense	All Genes	45910	89	83.26987357	23.18477709	0.603475643	64	101	23	131
GERP++	MID	Indeterminate	AlphaMissense	All Genes	45910	3.69961039	3.681266565	0.323048033	0.008408604	3.479299065	3.912601835	2.152335294	4.678763333
PhyloP Primate	MID	Indeterminate	AlphaMissense	All Genes	45910	0.599	0.470181749	0.447721305	0.01165372	0.549	0.676	-9.448	0.756
AAF	MID	Indeterminate	AlphaMissense	All Genes	45910	0.001720501	0.001763364	0.000380399	9.90E-06	0.001505409	0.001989797	0.000642893	0.003345396
N variants	MID	PP3 supporting (+1)	AlphaMissense	All Genes	3944	7	7.385796781	3.24206876	0.084387679	5	10	1	17
GERP++	MID	PP3 supporting (+1)	AlphaMissense	All Genes	3944	4.486	4.335373738	0.798592273	0.020786527	3.9725	4.885	-2.65	6.06
PhyloP Primate	MID	PP3 supporting (+1)	AlphaMissense	All Genes	3944	0.618	0.549436172	0.356670389	0.009283759	0.596	0.676	-4.348	0.756
AAF	MID	PP3 supporting (+1)	AlphaMissense	All Genes	3944	0.001352385	0.001580847	0.001004251	2.61E-05	0.000877661	0.002087674	0.00017337	0.00988897
N variants	MID	PP3 moderate (+2)	AlphaMissense	All Genes	2822	5	5.551639916	2.625915253	0.068349844	4	7	1	14
GERP++	MID	PP3 moderate (+2)	AlphaMissense	All Genes	2822	4.592	4.416843299	0.892296124	0.02322554	4.041625	4.982125	-9.2	6.17
PhyloP Primate	MID	PP3 moderate (+2)	AlphaMissense	All Genes	2822	0.642	0.559294487	0.314091124	0.008175465	0.597	0.676	-3.048	0.756
AAF	MID	PP3 moderate (+2)	AlphaMissense	All Genes	2822	0.001387415	0.001638347	0.001185641	3.09E-05	0.00074895	0.002258247	0.00017337	0.009195
N variants	MID	PP3 moderate (+3)	AlphaMissense	All Genes	1086	2	2.492714517	1.236405918	0.032182361	2	3	1	6
GERP++	MID	PP3 moderate (+3)	AlphaMissense	All Genes	1086	4.896666667	4.552429119	1.32885487	0.034588711	4.251666667	5.31	-10.5	6.17
PhyloP Primate	MID	PP3 moderate (+3)	AlphaMissense	All Genes	1086	0.618	0.556332434	0.316373248	0.008234867	0.593	0.676	-2.93	0.756
AAF	MID	PP3 moderate (+3)	AlphaMissense	All Genes	1086	0.000563513	0.001052717	0.001198931	3.12E-05	0.000260056	0.001356907	0.00017337	0.00955193
N variants	MID	PP3 strong (+4)	AlphaMissense	All Genes	834	2	2.267142857	1.285006897	0.033447394	1	3	1	8
GERP++	MID	PP3 strong (+4)	AlphaMissense	All Genes	834	4.95	4.553271891	1.532190297	0.03988132	4.224	5.4475	-9.52	6.17
PhyloP Primate	MID	PP3 strong (+4)	AlphaMissense	All Genes	834	0.665	0.573408571	0.32149163	0.008368093	0.599	0.676	-1.835	0.756
AAF	MID	PP3 strong (+4)	AlphaMissense	All Genes	834	0.00069463	0.00123997	0.001398419	3.64E-05	0.000260176	0.00173725	0.00017337	0.00763624
N variants	MID	All missense	BayesDel_noAF	All Genes	164200	343	318.5017091	87.93892433	2.288958771	236	387	108	489
GERP++	MID	All missense	BayesDel_noAF	All Genes	164200	2.406449351	2.377042382	0.293574458	0.007641438	2.168566993	2.592243445	1.463154808	3.168465196
PhyloP Primate	MID	All missense	BayesDel_noAF	All Genes	164200	0.599	0.265139889	0.690903021	0.017983487	-0.119	0.665	-12.057	0.756
AAF	MID	All missense	BayesDel_noAF	All Genes	164200	0.001763592	0.001831507	0.000335213	8.73E-06	0.001609153	0.002039729	0.000971712	0.002935539
N variants	MID	BP4 moderate (-3)	BayesDel_noAF	All Genes	49451	105	107.7801125	36.32010528	0.945374579	78	133	33	210
GERP++	MID	BP4 moderate (-3)	BayesDel_noAF	All Genes	49451	-0.055916327	-0.048228723	0.399379657	0.010395437	-0.308191071	0.215207407	-1.501511628	1.316564789
PhyloP Primate	MID	BP4 moderate (-3)	BayesDel_noAF	All Genes	49451	-0.106	-0.097355917	0.893942151	0.023268385	-0.369	0.599	-12.057	0.756
AAF	MID	BP4 moderate (-3)	BayesDel_noAF	All Genes	49451	0.001831411	0.001894077	0.000426068	1.11E-05	0.001590582	0.002149005	0.000703145	0.003571642
N variants	MID	BP4 moderate (-2)	BayesDel_noAF	All Genes	36509	76	73.3971542	21.73450642	0.565726605	55	90	15	125
GERP++	MID	BP4 moderate (-2)	BayesDel_noAF	All Genes	36509	2.612614667	2.603932269	0.35628816	0.00927381	2.358684211	2.833989333	1.147866667	3.698833333
PhyloP Primate	MID	BP4 moderate (-2)	BayesDel_noAF	All Genes	36509	0.599	0.324310883	0.577854385	0.015040949	-0.106	0.665	-6.394	0.756
AAF	MID	BP4 moderate (-2)	BayesDel_noAF	All Genes	36509	0.001812382	0.001853885	0.000438005	1.14E-05	0.001553132	0.002108933	0.000678315	0.0035834
N variants	MID	BP4 supporting (-1)	BayesDel_noAF	All Genes	32679	67	63.04242678	18.06343457	0.470172422	48	77	13	100
GERP++	MID	BP4 supporting (-1)	BayesDel_noAF	All Genes	32679	3.594757143	3.579083814	0.312386635	0.008131099	3.381864865	3.783086957	2.124692308	4.602666667
PhyloP Primate	MID	BP4 supporting (-1)	BayesDel_noAF	All Genes	32679	0.599	0.445761861	0.461390546	0.012009516	0.545	0.676	-6.972	0.756
AAF	MID	BP4 supporting (-1)	BayesDel_noAF	All Genes	32679	0.001803525	0.001851198	0.000415366	1.08E-05	0.001567759	0.002105096	0.000606731	0.003801789
N variants	MID	Indeterminate	BayesDel_noAF	All Genes	30272	56	53.75028811	15.58979881	0.405786255	42	66	11	93
GERP++	MID	Indeterminate	BayesDel_noAF	All Genes	30272	4.463844828	4.448413673	0.253727889	0.006604273	4.299833333	4.625538462	2.888823529	5.191333333
PhyloP Primate	MID	Indeterminate	BayesDel_noAF	All Genes	30272	0.618	0.556219777	0.290255614	0.007555052	0.596	0.676	-4.2	0.756
AAF	MID	Indeterminate	BayesDel_noAF	All Genes	30272	0.001630412	0.001684294	0.000418475	1.09E-05	0.001383127	0.001936345	0.000533435	0.003515823
N variants	MID	PP3 supporting (+1)	BayesDel_noAF	All Genes	6726	12	12.3774513	4.564381718	0.118806111	9	16	1	28
GERP++	MID	PP3 supporting (+1)	BayesDel_noAF	All Genes	6726	4.950666667	4.872284924	0.426736216	0.0111075	4.678	5.156038961	1.3125	5.895
PhyloP Primate	MID	PP3 supporting (+1)	BayesDel_noAF	All Genes	6726	0.664	0.605889486	0.206970405	0.005387224	0.599	0.676	-2.93	0.756
AAF	MID	PP3 supporting (+1)	BayesDel_noAF	All Genes	6726	0.001669072	0.001796909	0.00079652	2.07E-05	0.001226609	0.002303836	0.00017337	0.006211468
N variants	MID	PP3 moderate (+2)	BayesDel_noAF	All Genes	3973	7	7.419323671	3.313438584	0.086245361	5	10	1	20
GERP++	MID	PP3 moderate (+2)	BayesDel_noAF	All Genes	3973	5.080833333	5.00427558	0.4579365	0.011919611	4.824285714	5.300909091	1.37	6.17
PhyloP Primate	MID	PP3 moderate (+2)	BayesDel_noAF	All Genes	3973	0.665	0.609127295	0.216366261	0.005631789	0.599	0.676	-3.909	0.756
AAF	MID	PP3 moderate (+2)	BayesDel_noAF	All Genes	3973	0.001435059	0.001613899	0.001010385	2.63E-05	0.000867152	0.002100002	0.00017337	0.00901526
N variants	MID	PP3 moderate (+3)	BayesDel_noAF	All Genes	1243	3	3.035430224	1.538243972	0.040038891	2	4	1	8
GERP++	MID	PP3 moderate (+3)	BayesDel_noAF	All Genes	1243	5.16	5.03481757	0.66573275	0.017328331	4.836	5.44	-0.994	6.17
PhyloP Primate	MID	PP3 moderate (+3)	BayesDel_noAF	All Genes	1243	0.662	0.618388286	0.167184931	0.00435165	0.599	0.676	-1.28	0.756
AAF	MID	PP3 moderate (+3)	BayesDel_noAF	All Genes	1243	0.001300671	0.001805743	0.001660666	4.32E-05	0.000529714	0.002603298	0.00017337	0.00953537
N variants	MID	PP3 strong (+4)	BayesDel_noAF	All Genes	880	2	2.354910714	1.21875278	0.031722868	1	3	1	6
GERP++	MID	PP3 strong (+4)	BayesDel_noAF	All Genes	880	5.0575	4.9417125	0.715128278	0.018614046	4.61425	5.405	-3.03	6.17
PhyloP Primate	MID	PP3 strong (+4)	BayesDel_noAF	All Genes	880	0.618	0.618597656	0.157220769	0.004092293	0.599	0.676	-0.902	0.756
AAF	MID	PP3 strong (+4)	BayesDel_noAF	All Genes	880	0.000953882	0.001609195	0.001698158	4.42E-05	0.000347072	0.002281787	0.00017337	0.00854492
N variants	MID	All missense	MutPred2	All Genes	164200	343	318.5017091	87.93892433	2.288958771	236	387	108	489
GERP++	MID	All missense	MutPred2	All Genes	164200	2.406449351	2.377042382	0.293574458	0.007641438	2.168566993	2.592243445	1.463154808	3.168465196
PhyloP Primate	MID	All missense	MutPred2	All Genes	164200	0.599	0.265139889	0.690903021	0.017983487	-0.119	0.665	-12.057	0.756
AAF	MID	All missense	MutPred2	All Genes	164200	0.001763592	0.001831507	0.000335213	8.73E-06	0.001609153	0.002039729	0.000971712	0.002935539
N variants	MID	BP4 strong (-4)	MutPred2	All Genes	163047	341	316.0605017	87.11011049	2.267385609	234	384	107	487
GERP++	MID	BP4 strong (-4)	MutPred2	All Genes	163047	2.421761983	2.388787894	0.291995373	0.007600336	2.181872013	2.601697444	1.463695884	3.168465196
PhyloP Primate	MID	BP4 strong (-4)	MutPred2	All Genes	163047	0.599	0.266575526	0.689600218	0.017949577	-0.119	0.665	-12.057	0.756
AAF	MID	BP4 strong (-4)	MutPred2	All Genes	163047	0.00176572	0.001831843	0.00033509	8.72E-06	0.001609148	0.002034988	0.000973849	0.00296172
N variants	MID	BP4 moderate (-3)	MutPred2	All Genes	371	2	1.955140187	1.084738388	0.028234612	1	2	1	7
GERP++	MID	BP4 moderate (-3)	MutPred2	All Genes	371	-0.529	-0.859672062	2.315390984	0.06026722	-1.84525	0.489	-10.8	5.68
PhyloP Primate	MID	BP4 moderate (-3)	MutPred2	All Genes	371	-0.506	-0.673515947	1.033506599	0.026901102	-0.916	-0.108	-6.764	0.756
AAF	MID	BP4 moderate (-3)	MutPred2	All Genes	371	0.0011066	0.001792929	0.001915241	4.99E-05	0.000463386	0.002257253	0.00017337	0.00967742
N variants	MID	BP4 moderate (-2)	MutPred2	All Genes	66729	142	140.2222156	43.37717636	1.129062802	104	171	45	251
GERP++	MID	BP4 moderate (-2)	MutPred2	All Genes	66729	1.222705357	1.24082672	0.346759041	0.009025777	1.012229412	1.475312857	-0.100327586	2.316264706
PhyloP Primate	MID	BP4 moderate (-2)	MutPred2	All Genes	66729	0.549	0.132062136	0.749832468	0.01951736	-0.187	0.661	-9.857	0.756
AAF	MID	BP4 moderate (-2)	MutPred2	All Genes	66729	0.001863912	0.001903423	0.000386294	1.01E-05	0.0016349	0.002137097	0.000739114	0.003419754
N variants	MID	BP4 supporting (-1)	MutPred2	All Genes	36275	74	70.46557398	20.13058179	0.523978114	54	86	16	124
GERP++	MID	BP4 supporting (-1)	MutPred2	All Genes	36275	3.346315789	3.339450347	0.325464098	0.008471492	3.129103896	3.563637681	1.797977778	4.315789474
PhyloP Primate	MID	BP4 supporting (-1)	MutPred2	All Genes	36275	0.599	0.419115614	0.498939682	0.012986881	0.524	0.676	-5.793	0.756
AAF	MID	BP4 supporting (-1)	MutPred2	All Genes	36275	0.001770087	0.001821673	0.000406579	1.06E-05	0.001550061	0.00205877	0.00071304	0.003737172
N variants	MID	Indeterminate	MutPred2	All Genes	35333	68	63.94155516	17.97290351	0.467815992	49	77	14	104
GERP++	MID	Indeterminate	MutPred2	All Genes	35333	4.230277778	4.211005895	0.267765367	0.006969654	4.038797297	4.397513158	3.107066667	5.0175
PhyloP Primate	MID	Indeterminate	MutPred2	All Genes	35333	0.616	0.530420618	0.347940624	0.009056533	0.593	0.676	-5.029	0.756
AAF	MID	Indeterminate	MutPred2	All Genes	35333	0.00173797	0.001775251	0.000418064	1.09E-05	0.001478539	0.002036997	0.000630958	0.003519077
N variants	MID	PP3 supporting (+1)	MutPred2	All Genes	6872	12	12.39875577	4.833832472	0.125819634	9	16	1	27
GERP++	MID	PP3 supporting (+1)	MutPred2	All Genes	6872	4.741764706	4.676625191	0.465411492	0.012114177	4.44	4.993529412	-0.315	5.87
PhyloP Primate	MID	PP3 supporting (+1)	MutPred2	All Genes	6872	0.654	0.585839454	0.25839183	0.006725671	0.599	0.676	-3.909	0.756
AAF	MID	PP3 supporting (+1)	MutPred2	All Genes	6872	0.001660528	0.00174682	0.000776681	2.02E-05	0.001188545	0.002164153	0.00017343	0.00936524
N variants	MID	PP3 moderate (+2)	MutPred2	All Genes	4171	7	7.637292025	3.241140182	0.084363509	5	10	1	17
GERP++	MID	PP3 moderate (+2)	MutPred2	All Genes	4171	4.912857143	4.797096484	0.569148914	0.014814354	4.539230769	5.157916667	-2.695	6.17
PhyloP Primate	MID	PP3 moderate (+2)	MutPred2	All Genes	4171	0.661	0.592061166	0.254723992	0.006630201	0.599	0.676	-2.241	0.756
AAF	MID	PP3 moderate (+2)	MutPred2	All Genes	4171	0.001366223	0.001533364	0.000909714	2.37E-05	0.000885002	0.002002123	0.00017337	0.008961225
N variants	MID	PP3 moderate (+3)	MutPred2	All Genes	1847	4	3.923034934	2.049902673	0.053356835	2	5	1	11
GERP++	MID	PP3 moderate (+3)	MutPred2	All Genes	1847	5.023333333	4.908029583	0.677723871	0.017640448	4.66	5.325	-2.866666667	6.06
PhyloP Primate	MID	PP3 moderate (+3)	MutPred2	All Genes	1847	0.656	0.603563338	0.214265581	0.00557711	0.599	0.676	-2.93	0.756
AAF	MID	PP3 moderate (+3)	MutPred2	All Genes	1847	0.001011662	0.001340144	0.00114142	2.97E-05	0.000520125	0.00179262	0.00017337	0.00920139
N variants	MID	PP3 strong (+4)	MutPred2	All Genes	1221	3	2.965839772	1.58012608	0.041129039	2	4	1	8
GERP++	MID	PP3 strong (+4)	MutPred2	All Genes	1221	4.985	4.83210427	0.800456397	0.020835048	4.54	5.324	-5.71	6.17
PhyloP Primate	MID	PP3 strong (+4)	MutPred2	All Genes	1221	0.665	0.616819032	0.177781753	0.004627474	0.599	0.676	-1.021	0.756
AAF	MID	PP3 strong (+4)	MutPred2	All Genes	1221	0.001234831	0.001711134	0.001612741	4.20E-05	0.000450895	0.002545296	0.00017337	0.009195
N variants	MID	All missense	REVEL	All Genes	164200	343	318.5017091	87.93892433	2.288958771	236	387	108	489
GERP++	MID	All missense	REVEL	All Genes	164200	2.406449351	2.377042382	0.293574458	0.007641438	2.168566993	2.592243445	1.463154808	3.168465196
PhyloP Primate	MID	All missense	REVEL	All Genes	164200	0.599	0.265139889	0.690903021	0.017983487	-0.119	0.665	-12.057	0.756
AAF	MID	All missense	REVEL	All Genes	164200	0.001763592	0.001831507	0.000335213	8.73E-06	0.001609153	0.002039729	0.000971712	0.002935539
N variants	MID	BP4 strong (-4)	REVEL	All Genes	138181	287	266.583891	73.50345607	1.913218541	197	324	92	413
GERP++	MID	BP4 strong (-4)	REVEL	All Genes	138181	2.452694294	2.41016936	0.310472524	0.008081277	2.192049842	2.634436677	1.490527749	3.281393624
PhyloP Primate	MID	BP4 strong (-4)	REVEL	All Genes	138181	0.599	0.272153581	0.687041888	0.017882986	-0.116	0.667	-12.057	0.756
AAF	MID	BP4 strong (-4)	REVEL	All Genes	138181	0.001762713	0.001823235	0.000337744	8.79E-06	0.001587065	0.002021561	0.000956323	0.002941243
N variants	MID	BP4 moderate (-3)	REVEL	All Genes	5670	13	13.38807971	5.351314039	0.139289141	9	17	1	36
GERP++	MID	BP4 moderate (-3)	REVEL	All Genes	5670	-1.873357143	-1.911280948	0.962729628	0.025058851	-2.5457	-1.2958125	-6.205	2.173333333
PhyloP Primate	MID	BP4 moderate (-3)	REVEL	All Genes	5670	-0.233	-0.500629776	1.044224588	0.02718008	-0.895	0.233	-9.857	0.756
AAF	MID	BP4 moderate (-3)	REVEL	All Genes	5670	0.001909472	0.001976628	0.000803217	2.09E-05	0.001433061	0.002419619	0.000221698	0.00919867
N variants	MID	BP4 moderate (-2)	REVEL	All Genes	50614	106	101.7134617	29.89592595	0.77815987	76	125	26	178
GERP++	MID	BP4 moderate (-2)	REVEL	All Genes	50614	2.382463918	2.386742275	0.362925497	0.009446573	2.146839623	2.630302752	0.84859697	3.629554688
PhyloP Primate	MID	BP4 moderate (-2)	REVEL	All Genes	50614	0.599	0.293367177	0.632953876	0.016475131	-0.113	0.665	-9.448	0.756
AAF	MID	BP4 moderate (-2)	REVEL	All Genes	50614	0.00180161	0.001870067	0.000407022	1.06E-05	0.001601879	0.002120192	0.0008385	0.003296476
N variants	MID	BP4 supporting (-1)	REVEL	All Genes	21362	43	41.04508486	12.32411928	0.320784012	31	50	7	74
GERP++	MID	BP4 supporting (-1)	REVEL	All Genes	21362	3.309871795	3.285293819	0.523548715	0.013627429	2.951142857	3.643684211	0.941785714	4.829375
PhyloP Primate	MID	BP4 supporting (-1)	REVEL	All Genes	21362	0.599	0.385106659	0.570363672	0.014845973	0.518	0.676	-6.394	0.756
AAF	MID	BP4 supporting (-1)	REVEL	All Genes	21362	0.001776868	0.001827836	0.000485314	1.26E-05	0.001480137	0.002110562	0.000487339	0.004174046
N variants	MID	Indeterminate	REVEL	All Genes	28004	52	49.67394154	14.64935925	0.381307591	37	61	11	85
GERP++	MID	Indeterminate	REVEL	All Genes	28004	4.1713	4.141057481	0.337427614	0.00878289	3.925520357	4.374665882	2.578083333	5.06125
PhyloP Primate	MID	Indeterminate	REVEL	All Genes	28004	0.614	0.50640848	0.406299043	0.010575542	0.589	0.676	-6.972	0.756
AAF	MID	Indeterminate	REVEL	All Genes	28004	0.001625884	0.00168304	0.00043119	1.12E-05	0.001378464	0.001940745	0.000505207	0.003553303
N variants	MID	PP3 supporting (+1)	REVEL	All Genes	4809	9	9.162316176	3.693010439	0.096125222	6	12	1	21
GERP++	MID	PP3 supporting (+1)	REVEL	All Genes	4809	4.7325	4.648392353	0.531102065	0.013824035	4.416	4.996666667	0.893333333	6.17
PhyloP Primate	MID	PP3 supporting (+1)	REVEL	All Genes	4809	0.655	0.590850276	0.239196494	0.006226036	0.599	0.676	-3.909	0.756
AAF	MID	PP3 supporting (+1)	REVEL	All Genes	4809	0.001575696	0.001693465	0.000873399	2.27E-05	0.001062351	0.002165885	0.00017337	0.009084365
N variants	MID	PP3 moderate (+2)	REVEL	All Genes	2828	5	5.585919253	2.573798187	0.066993291	4	7	1	14
GERP++	MID	PP3 moderate (+2)	REVEL	All Genes	2828	4.928333333	4.857759593	0.505512852	0.013157974	4.638	5.195	0.45	6.01
PhyloP Primate	MID	PP3 moderate (+2)	REVEL	All Genes	2828	0.662	0.601783116	0.199959953	0.00520475	0.599	0.676	-1.862	0.756
AAF	MID	PP3 moderate (+2)	REVEL	All Genes	2828	0.001300368	0.001603589	0.001173074	3.05E-05	0.000737203	0.00218434	0.00017337	0.00960196
N variants	MID	PP3 moderate (+3)	REVEL	All Genes	1072	2	2.682415977	1.395644718	0.036327181	2	4	1	7
GERP++	MID	PP3 moderate (+3)	REVEL	All Genes	1072	5.075	4.995138821	0.555327414	0.014454595	4.716666667	5.358	-1.6	6.17
PhyloP Primate	MID	PP3 moderate (+3)	REVEL	All Genes	1072	0.665	0.614630297	0.178432077	0.004644401	0.599	0.676	-0.872	0.756
AAF	MID	PP3 moderate (+3)	REVEL	All Genes	1072	0.001099126	0.001538005	0.001488537	3.87E-05	0.000433546	0.002157482	0.00017337	0.00953537
N variants	MID	PP3 strong (+4)	REVEL	All Genes	620	2	1.859038143	1.013615395	0.026383355	1	2	1	6
GERP++	MID	PP3 strong (+4)	REVEL	All Genes	620	5.16	5.104220564	0.524198073	0.013644331	4.843333333	5.49	1.75	6.17
PhyloP Primate	MID	PP3 strong (+4)	REVEL	All Genes	620	0.665	0.634964345	0.119003537	0.003097538	0.599	0.676	-0.316	0.756
AAF	MID	PP3 strong (+4)	REVEL	All Genes	620	0.000805166	0.001661994	0.001944482	5.06E-05	0.000260056	0.002348529	0.00017337	0.00832178
N variants	MID	All missense	VEST4	All Genes	164200	343	318.5017091	87.93892433	2.288958771	236	387	108	489
GERP++	MID	All missense	VEST4	All Genes	164200	2.406449351	2.377042382	0.293574458	0.007641438	2.168566993	2.592243445	1.463154808	3.168465196
PhyloP Primate	MID	All missense	VEST4	All Genes	164200	0.599	0.265139889	0.690903021	0.017983487	-0.119	0.665	-12.057	0.756
AAF	MID	All missense	VEST4	All Genes	164200	0.001763592	0.001831507	0.000335213	8.73E-06	0.001609153	0.002039729	0.000971712	0.002935539
N variants	MID	BP4 moderate (-3)	VEST4	All Genes	16548	35	36.64100372	13.19894735	0.343554877	26	46	7	84
GERP++	MID	BP4 moderate (-3)	VEST4	All Genes	16548	-1.000857143	-1.000482577	0.692488053	0.018024744	-1.434987302	-0.567714286	-3.713076923	2.0479
PhyloP Primate	MID	BP4 moderate (-3)	VEST4	All Genes	16548	-0.163	-0.275517847	0.981008692	0.025534636	-0.731	0.596	-9.857	0.756
AAF	MID	BP4 moderate (-3)	VEST4	All Genes	16548	0.001831145	0.00188741	0.000537177	1.40E-05	0.001505105	0.002183784	0.000387751	0.004279728
N variants	MID	BP4 moderate (-2)	VEST4	All Genes	58843	125	123.3923178	38.11132889	0.991998267	91	151	38	215
GERP++	MID	BP4 moderate (-2)	VEST4	All Genes	58843	1.471025424	1.46419151	0.342810713	0.008923006	1.239630303	1.688758333	0.211419149	2.590347222
PhyloP Primate	MID	BP4 moderate (-2)	VEST4	All Genes	58843	0.549	0.152879002	0.738059632	0.019210925	-0.182	0.662	-12.057	0.756
AAF	MID	BP4 moderate (-2)	VEST4	All Genes	58843	0.001837537	0.001898089	0.000406525	1.06E-05	0.001614765	0.002158106	0.000859648	0.003455413
N variants	MID	BP4 supporting (-1)	VEST4	All Genes	21931	45	43.2986883	13.02785748	0.339101585	33	53	7	80
GERP++	MID	BP4 supporting (-1)	VEST4	All Genes	21931	3.544137931	3.528879464	0.375159984	0.009765024	3.297	3.786822222	1.701904762	4.81
PhyloP Primate	MID	BP4 supporting (-1)	VEST4	All Genes	21931	0.599	0.443581187	0.452606411	0.011780874	0.542	0.676	-6.887	0.756
AAF	MID	BP4 supporting (-1)	VEST4	All Genes	21931	0.001798866	0.001834257	0.000460457	1.20E-05	0.001521197	0.002112534	0.000557545	0.003559885
N variants	MID	Indeterminate	VEST4	All Genes	32902	62	58.99301493	16.76777611	0.436447779	45	72	15	96
GERP++	MID	Indeterminate	VEST4	All Genes	32902	4.353481481	4.33731886	0.239442756	0.006232446	4.188256757	4.496046512	3.336	5.194814815
PhyloP Primate	MID	Indeterminate	VEST4	All Genes	32902	0.618	0.547734593	0.297834943	0.007752334	0.596	0.676	-4.719	0.756
AAF	MID	Indeterminate	VEST4	All Genes	32902	0.00173992	0.001768832	0.000425225	1.11E-05	0.001473203	0.002023399	0.000597514	0.003508067
N variants	MID	PP3 supporting (+1)	VEST4	All Genes	8553	15	15.15568609	5.475186364	0.142513409	11	19	1	32
GERP++	MID	PP3 supporting (+1)	VEST4	All Genes	8553	4.788	4.738646937	0.411329589	0.010706482	4.524307692	5.022941176	-1.225	5.7
PhyloP Primate	MID	PP3 supporting (+1)	VEST4	All Genes	8553	0.654	0.586020427	0.251449934	0.00654498	0.599	0.676	-2.885	0.756
AAF	MID	PP3 supporting (+1)	VEST4	All Genes	8553	0.001511286	0.001600315	0.00063686	1.66E-05	0.001164717	0.001960729	0.00017337	0.005955668
N variants	MID	PP3 moderate (+2)	VEST4	All Genes	3269	6	6.473655324	2.921105744	0.076033345	4	8	1	19
GERP++	MID	PP3 moderate (+2)	VEST4	All Genes	3269	4.994615385	4.888043435	0.558929529	0.014548355	4.634	5.243333333	0.105	6.17
PhyloP Primate	MID	PP3 moderate (+2)	VEST4	All Genes	3269	0.662	0.60195719	0.249985819	0.006506871	0.599	0.676	-3.909	0.756
AAF	MID	PP3 moderate (+2)	VEST4	All Genes	3269	0.001512444	0.001688696	0.000997604	2.60E-05	0.000974174	0.002210593	0.00017337	0.00869263
N variants	MID	PP3 moderate (+3)	VEST4	All Genes	3714	7	6.910568049	3.067376331	0.079840617	5	9	1	16
GERP++	MID	PP3 moderate (+3)	VEST4	All Genes	3714	5.025714286	4.89590486	0.578954399	0.015069581	4.657777778	5.274	0.41	6.1
PhyloP Primate	MID	PP3 moderate (+3)	VEST4	All Genes	3714	0.665	0.602189003	0.217196048	0.005653387	0.599	0.676	-1.791	0.756
AAF	MID	PP3 moderate (+3)	VEST4	All Genes	3714	0.001310617	0.00149896	0.000937007	2.44E-05	0.000803392	0.001992387	0.00017337	0.00797991
N variants	MID	PP3 strong (+4)	VEST4	All Genes	1133	3	2.755813953	1.401289661	0.036474113	2	4	1	8
GERP++	MID	PP3 strong (+4)	VEST4	All Genes	1133	5.2	5.035568756	0.751022261	0.019548329	4.808333333	5.49	-1.12	6.17
PhyloP Primate	MID	PP3 strong (+4)	VEST4	All Genes	1133	0.665	0.611441413	0.194745328	0.005069018	0.599	0.676	-1.038	0.756
AAF	MID	PP3 strong (+4)	VEST4	All Genes	1133	0.00104094	0.001656745	0.001676711	4.36E-05	0.000355366	0.002457742	0.00017337	0.00885109
N variants	MID	All missense	ESM1b	All Genes	164200	343	318.5017091	87.93892433	2.288958771	236	387	108	489
GERP++	MID	All missense	ESM1b	All Genes	164200	2.406449351	2.377042382	0.293574458	0.007641438	2.168566993	2.592243445	1.463154808	3.168465196
PhyloP Primate	MID	All missense	ESM1b	All Genes	164200	0.599	0.265139889	0.690903021	0.017983487	-0.119	0.665	-12.057	0.756
AAF	MID	All missense	ESM1b	All Genes	164200	0.001763592	0.001831507	0.000335213	8.73E-06	0.001609153	0.002039729	0.000971712	0.002935539
N variants	MID	BP4 moderate (-2)	ESM1b	All Genes	19090	40	40.46042723	13.82760084	0.359918074	29	51	8	82
GERP++	MID	BP4 moderate (-2)	ESM1b	All Genes	19090	0.991041667	0.985285948	0.708685321	0.018446342	0.510909091	1.437116	-1.31906875	3.532909091
PhyloP Primate	MID	BP4 moderate (-2)	ESM1b	All Genes	19090	0.549	0.051084524	0.870422228	0.022656186	-0.223	0.665	-12.057	0.756
AAF	MID	BP4 moderate (-2)	ESM1b	All Genes	19090	0.001754369	0.001811963	0.000485653	1.26E-05	0.001492268	0.002093796	0.00053371	0.003948041
N variants	MID	BP4 supporting (-1)	ESM1b	All Genes	61767	131	126.653368	37.65274271	0.980061746	94	154	38	209
GERP++	MID	BP4 supporting (-1)	ESM1b	All Genes	61767	1.895301899	1.887608904	0.361548013	0.009410719	1.654251969	2.132906667	0.364777778	3.120406122
PhyloP Primate	MID	BP4 supporting (-1)	ESM1b	All Genes	61767	0.595	0.200044462	0.722482142	0.018805459	-0.171	0.665	-9.448	0.756
AAF	MID	BP4 supporting (-1)	ESM1b	All Genes	61767	0.001846591	0.001902806	0.000391327	1.02E-05	0.001639574	0.002139998	0.000708621	0.003458236
N variants	MID	Indeterminate	ESM1b	All Genes	43763	87	82.09475733	22.61892227	0.58874703	62	99	25	132
GERP++	MID	Indeterminate	ESM1b	All Genes	43763	3.42245614	3.400305997	0.344589293	0.008969301	3.186818966	3.637420561	2.099872727	4.4784475
PhyloP Primate	MID	Indeterminate	ESM1b	All Genes	43763	0.599	0.407607864	0.542964256	0.014132795	0.52	0.674	-7.826	0.756
AAF	MID	Indeterminate	ESM1b	All Genes	43763	0.001777483	0.001821358	0.000395281	1.03E-05	0.001551903	0.00205212	0.000657188	0.003477034
N variants	MID	PP3 supporting (+1)	ESM1b	All Genes	6763	12	11.87032967	4.415699085	0.114936056	9	15	1	26
GERP++	MID	PP3 supporting (+1)	ESM1b	All Genes	6763	4.324142857	4.247683344	0.59116243	0.015387343	3.921538462	4.670833333	0.493333333	6.11
PhyloP Primate	MID	PP3 supporting (+1)	ESM1b	All Genes	6763	0.609	0.542169025	0.315739425	0.008218369	0.589	0.676	-3.58	0.756
AAF	MID	PP3 supporting (+1)	ESM1b	All Genes	6763	0.00146655	0.001595388	0.00077971	2.03E-05	0.001045748	0.002000235	0.00017337	0.0088634
N variants	MID	PP3 moderate (+2)	ESM1b	All Genes	4183	7	7.731530716	3.353501822	0.087288166	5	10	1	20
GERP++	MID	PP3 moderate (+2)	ESM1b	All Genes	4183	4.474	4.39046528	0.653659754	0.017014084	4.0475	4.82125	0.133333333	6.17
PhyloP Primate	MID	PP3 moderate (+2)	ESM1b	All Genes	4183	0.618	0.55879862	0.289155803	0.007526425	0.596	0.676	-2.154	0.756
AAF	MID	PP3 moderate (+2)	ESM1b	All Genes	4183	0.001300275	0.001451658	0.000849517	2.21E-05	0.000859785	0.001826216	0.00017337	0.00780708
N variants	MID	PP3 moderate (+3)	ESM1b	All Genes	2000	4	4.197524497	2.246293266	0.058468678	3	6	1	13
GERP++	MID	PP3 moderate (+3)	ESM1b	All Genes	2000	4.71	4.595921709	0.802503594	0.020888334	4.31125	5.07	-5.82	6.17
PhyloP Primate	MID	PP3 moderate (+3)	ESM1b	All Genes	2000	0.65	0.592505157	0.224652154	0.005847462	0.599	0.676	-1.68	0.756
AAF	MID	PP3 moderate (+3)	ESM1b	All Genes	2000	0.001214006	0.001618688	0.001426483	3.71E-05	0.000525775	0.002220286	0.00017337	0.00936849
N variants	MID	All missense	VARITY_R_LOO	All Genes	164200	343	318.5017091	87.93892433	2.288958771	236	387	108	489
GERP++	MID	All missense	VARITY_R_LOO	All Genes	164200	2.406449351	2.377042382	0.293574458	0.007641438	2.168566993	2.592243445	1.463154808	3.168465196
PhyloP Primate	MID	All missense	VARITY_R_LOO	All Genes	164200	0.599	0.265139889	0.690903021	0.017983487	-0.119	0.665	-12.057	0.756
AAF	MID	All missense	VARITY_R_LOO	All Genes	164200	0.001763592	0.001831507	0.000335213	8.73E-06	0.001609153	0.002039729	0.000971712	0.002935539
N variants	MID	BP4 strong (-4)	VARITY_R_LOO	All Genes	131806	274	255.5431826	70.54675694	1.836258737	190	310	84	394
GERP++	MID	BP4 strong (-4)	VARITY_R_LOO	All Genes	131806	2.443544898	2.414774382	0.307014611	0.007991271	2.204542073	2.636032727	1.397724457	3.291067857
PhyloP Primate	MID	BP4 strong (-4)	VARITY_R_LOO	All Genes	131806	0.599	0.271796085	0.688446869	0.017919556	-0.116	0.667	-12.057	0.756
AAF	MID	BP4 strong (-4)	VARITY_R_LOO	All Genes	131806	0.001779207	0.001839387	0.000340746	8.87E-06	0.001605725	0.002048257	0.000903684	0.003064883
N variants	MID	BP4 moderate (-3)	VARITY_R_LOO	All Genes	16876	36	37.9187007	13.6973668	0.356528217	27	47	7	75
GERP++	MID	BP4 moderate (-3)	VARITY_R_LOO	All Genes	16876	-1.04015	-1.049444703	0.692231295	0.018018061	-1.478277778	-0.595807632	-5.5209	1.46125
PhyloP Primate	MID	BP4 moderate (-3)	VARITY_R_LOO	All Genes	16876	-0.184	-0.385706374	0.981104271	0.025537124	-0.817	0.543	-12.057	0.756
AAF	MID	BP4 moderate (-3)	VARITY_R_LOO	All Genes	16876	0.001835902	0.001905169	0.000536817	1.40E-05	0.001534938	0.002209803	0.000464216	0.004639115
N variants	MID	BP4 moderate (-2)	VARITY_R_LOO	All Genes	23220	49	47.68848264	14.72181265	0.383193477	36	59	12	89
GERP++	MID	BP4 moderate (-2)	VARITY_R_LOO	All Genes	23220	2.293149123	2.280435297	0.472653959	0.012302691	1.9675	2.591163265	0.572065957	4.031923077
PhyloP Primate	MID	BP4 moderate (-2)	VARITY_R_LOO	All Genes	23220	0.599	0.305133391	0.617212553	0.016065401	-0.109	0.665	-9.448	0.756
AAF	MID	BP4 moderate (-2)	VARITY_R_LOO	All Genes	23220	0.001826454	0.001872167	0.000475682	1.24E-05	0.001537045	0.002153611	0.00054449	0.003798051
N variants	MID	BP4 supporting (-1)	VARITY_R_LOO	All Genes	28550	58	55.84956779	16.0523266	0.417825372	42	68	17	96
GERP++	MID	BP4 supporting (-1)	VARITY_R_LOO	All Genes	28550	3.350315625	3.334709691	0.397485302	0.010346129	3.0936	3.616311475	1.622821429	4.441
PhyloP Primate	MID	BP4 supporting (-1)	VARITY_R_LOO	All Genes	28550	0.599	0.445051704	0.474457656	0.01234964	0.542	0.676	-9.448	0.756
AAF	MID	BP4 supporting (-1)	VARITY_R_LOO	All Genes	28550	0.001824363	0.001876079	0.000451753	1.18E-05	0.001583345	0.002121026	0.000626188	0.003589334
N variants	MID	Indeterminate	VARITY_R_LOO	All Genes	29407	57	53.6360054	15.38105562	0.400352886	42	66	14	86
GERP++	MID	Indeterminate	VARITY_R_LOO	All Genes	29407	4.169211538	4.136006365	0.310320297	0.008077315	3.95122807	4.345639344	2.383137931	5.19175
PhyloP Primate	MID	Indeterminate	VARITY_R_LOO	All Genes	29407	0.609	0.530137218	0.337480285	0.008784261	0.586	0.676	-9.857	0.756
AAF	MID	Indeterminate	VARITY_R_LOO	All Genes	29407	0.001712332	0.001748202	0.00041959	1.09E-05	0.001449592	0.002003055	0.000474679	0.003615466
N variants	MID	PP3 supporting (+1)	VARITY_R_LOO	All Genes	7612	14	13.94205346	5.105351054	0.13288698	10	17	1	30
GERP++	MID	PP3 supporting (+1)	VARITY_R_LOO	All Genes	7612	4.569230769	4.495314023	0.487407537	0.012686711	4.240769231	4.823692308	1.226666667	5.776666667
PhyloP Primate	MID	PP3 supporting (+1)	VARITY_R_LOO	All Genes	7612	0.645	0.574389203	0.263035463	0.00684654	0.597	0.676	-3.048	0.756
AAF	MID	PP3 supporting (+1)	VARITY_R_LOO	All Genes	7612	0.001599672	0.001678022	0.000738444	1.92E-05	0.001142402	0.00207273	0.0001734	0.00555108
N variants	MID	PP3 moderate (+2)	VARITY_R_LOO	All Genes	3339	6	6.539676058	2.91702067	0.075927015	4	8	1	16
GERP++	MID	PP3 moderate (+2)	VARITY_R_LOO	All Genes	3339	4.7525	4.62833787	0.68672409	0.017874714	4.347916667	5.053636364	-1.9	6.17
PhyloP Primate	MID	PP3 moderate (+2)	VARITY_R_LOO	All Genes	3339	0.661	0.601831768	0.216223211	0.005628065	0.599	0.676	-1.807	0.756
AAF	MID	PP3 moderate (+2)	VARITY_R_LOO	All Genes	3339	0.001659095	0.001788188	0.001076631	2.80E-05	0.000974427	0.002383896	0.00017337	0.00884802
N variants	MID	PP3 moderate (+3)	VARITY_R_LOO	All Genes	2087	4	4.469151671	2.072117272	0.053935058	3	6	1	12
GERP++	MID	PP3 moderate (+3)	VARITY_R_LOO	All Genes	2087	4.798	4.690205313	0.748313039	0.01947781	4.382	5.17375	-9.2	6.07
PhyloP Primate	MID	PP3 moderate (+3)	VARITY_R_LOO	All Genes	2087	0.658	0.596830334	0.225941615	0.005881025	0.599	0.676	-1.87	0.756
AAF	MID	PP3 moderate (+3)	VARITY_R_LOO	All Genes	2087	0.0015611	0.001816003	0.001324862	3.45E-05	0.000793396	0.002514746	0.00017337	0.00937175
N variants	MID	PP3 strong (+4)	VARITY_R_LOO	All Genes	717	2	2.233986928	1.231330875	0.032050262	1	3	1	7
GERP++	MID	PP3 strong (+4)	VARITY_R_LOO	All Genes	717	5.0175	4.861029412	0.860921809	0.0224089	4.53625	5.43	-7.45	6.17
PhyloP Primate	MID	PP3 strong (+4)	VARITY_R_LOO	All Genes	717	0.663	0.624824837	0.16619446	0.004325869	0.599	0.676	-2.93	0.756
AAF	MID	PP3 strong (+4)	VARITY_R_LOO	All Genes	717	0.001217905	0.001948836	0.001992004	5.18E-05	0.000462648	0.002740598	0.00017337	0.00988897
N variants	EUR	All missense	AlphaMissense	All Genes	4681240	278	278.4423568	17.54879163	0.028567192	266	290	192	384
GERP++	EUR	All missense	AlphaMissense	All Genes	4681240	2.705583784	2.702022365	0.199262702	0.000324374	2.569397333	2.838007358	1.67067582	3.510004435
PhyloP Primate	EUR	All missense	AlphaMissense	All Genes	4681240	0.599	0.326301503	0.637948509	0.001038499	-0.04	0.672	-12.077	0.756
AAF	EUR	All missense	AlphaMissense	All Genes	4681240	0.002489385	0.002489918	0.000185567	3.02E-07	0.002365744	0.002613979	0.001507053	0.003329787
N variants	EUR	BP4 moderate (-3)	AlphaMissense	All Genes	315291	26	26.5843284	5.098197907	0.008299215	23	30	5	51
GERP++	EUR	BP4 moderate (-3)	AlphaMissense	All Genes	315291	-0.088774194	-0.11015869	0.823714897	0.001340903	-0.648530358	0.452459459	-4.5395625	3.606470588
PhyloP Primate	EUR	BP4 moderate (-3)	AlphaMissense	All Genes	315291	-0.108	-0.099977416	0.898100611	0.001461993	-0.388	0.624	-10.196	0.756
AAF	EUR	BP4 moderate (-3)	AlphaMissense	All Genes	315291	0.002710843	0.002726965	0.000583131	9.49E-07	0.002326255	0.00310871	0.000282802	0.005920278
N variants	EUR	BP4 moderate (-2)	AlphaMissense	All Genes	785023	61	60.85863184	7.858706797	0.012792971	55	66	26	103
GERP++	EUR	BP4 moderate (-2)	AlphaMissense	All Genes	785023	1.753192982	1.741099754	0.453296659	0.000737909	1.44390625	2.052645161	-0.712076923	3.602088889
PhyloP Primate	EUR	BP4 moderate (-2)	AlphaMissense	All Genes	785023	0.594	0.19249539	0.734404819	0.001195517	-0.172	0.665	-12.077	0.756
AAF	EUR	BP4 moderate (-2)	AlphaMissense	All Genes	785023	0.002688453	0.002695163	0.000390741	6.36E-07	0.002428524	0.002954304	0.000912404	0.004670436
N variants	EUR	BP4 supporting (-1)	AlphaMissense	All Genes	888720	62	62.17356689	7.91716392	0.012888132	57	67	30	101
GERP++	EUR	BP4 supporting (-1)	AlphaMissense	All Genes	888720	2.897572414	2.884030759	0.375980921	0.000612049	2.639118841	3.1435875	0.923441379	4.433830189
PhyloP Primate	EUR	BP4 supporting (-1)	AlphaMissense	All Genes	888720	0.599	0.362404758	0.588714729	0.000958352	0.411	0.672	-11.862	0.756
AAF	EUR	BP4 supporting (-1)	AlphaMissense	All Genes	888720	0.002618234	0.002625117	0.000375968	6.12E-07	0.00236867	0.002873851	0.001093664	0.004782644
N variants	EUR	Indeterminate	AlphaMissense	All Genes	1517028	81	81.32458583	9.093353775	0.014802819	75	87	43	125
GERP++	EUR	Indeterminate	AlphaMissense	All Genes	1517028	3.874848052	3.863492345	0.259877432	0.000423047	3.695133333	4.044457143	2.470573333	4.908733333
PhyloP Primate	EUR	Indeterminate	AlphaMissense	All Genes	1517028	0.599	0.494952859	0.412064112	0.000670788	0.549	0.676	-9.448	0.756
AAF	EUR	Indeterminate	AlphaMissense	All Genes	1517028	0.002326231	0.002332579	0.000318409	5.18E-07	0.002115353	0.002543534	0.000897211	0.003930025
N variants	EUR	PP3 supporting (+1)	AlphaMissense	All Genes	208669	8	8.321277935	2.705585945	0.004404349	6	10	1	25
GERP++	EUR	PP3 supporting (+1)	AlphaMissense	All Genes	208669	4.6075	4.492293767	0.646859255	0.001053004	4.167	4.943333333	-8.86	6.17
PhyloP Primate	EUR	PP3 supporting (+1)	AlphaMissense	All Genes	208669	0.648	0.572097096	0.281750862	0.000458654	0.597	0.676	-4.803	0.756
AAF	EUR	PP3 supporting (+1)	AlphaMissense	All Genes	208669	0.001769642	0.001849268	0.000945642	1.54E-06	0.001176771	0.002423739	8.99E-07	0.00979212
N variants	EUR	PP3 moderate (+2)	AlphaMissense	All Genes	195149	7	6.760404754	2.3940848	0.003897264	5	8	1	20
GERP++	EUR	PP3 moderate (+2)	AlphaMissense	All Genes	195149	4.65375	4.532469169	0.680335776	0.0011075	4.216666667	4.992	-10.8	6.17
PhyloP Primate	EUR	PP3 moderate (+2)	AlphaMissense	All Genes	195149	0.645	0.578334444	0.263993981	0.000429748	0.597	0.676	-4.931	0.756
AAF	EUR	PP3 moderate (+2)	AlphaMissense	All Genes	195149	0.001741732	0.001851299	0.001106168	1.80E-06	0.001052229	0.002509146	8.99E-07	0.0098409
N variants	EUR	PP3 moderate (+3)	AlphaMissense	All Genes	95502	3	3.05159209	1.430795373	0.002329152	2	4	1	12
GERP++	EUR	PP3 moderate (+3)	AlphaMissense	All Genes	95502	4.8775	4.580055718	1.231575711	0.002004848	4.26585	5.303333333	-11.7	6.17
PhyloP Primate	EUR	PP3 moderate (+3)	AlphaMissense	All Genes	95502	0.644	0.570618459	0.312417396	0.000508576	0.599	0.676	-5.25	0.756
AAF	EUR	PP3 moderate (+3)	AlphaMissense	All Genes	95502	0.000797821	0.001162396	0.001238888	2.02E-06	0.000131364	0.001790831	8.99E-07	0.00744825
N variants	EUR	PP3 strong (+4)	AlphaMissense	All Genes	122635	3	2.736311921	1.320392645	0.002149431	2	4	1	11
GERP++	EUR	PP3 strong (+4)	AlphaMissense	All Genes	122635	4.93	4.544640642	1.389692016	0.002262241	4.23	5.35	-11.9	6.17
PhyloP Primate	EUR	PP3 strong (+4)	AlphaMissense	All Genes	122635	0.665	0.570082821	0.349858656	0.000569525	0.599	0.676	-5.588	0.756
AAF	EUR	PP3 strong (+4)	AlphaMissense	All Genes	122635	0.000388813	0.001185442	0.001659757	2.70E-06	3.49E-05	0.001895855	8.99E-07	0.00942588
N variants	EUR	All missense	BayesDel_noAF	All Genes	4681240	278	278.4423568	17.54879163	0.028567192	266	290	192	384
GERP++	EUR	All missense	BayesDel_noAF	All Genes	4681240	2.705583784	2.702022365	0.199262702	0.000324374	2.569397333	2.838007358	1.67067582	3.510004435
PhyloP Primate	EUR	All missense	BayesDel_noAF	All Genes	4681240	0.599	0.326301503	0.637948509	0.001038499	-0.04	0.672	-12.077	0.756
AAF	EUR	All missense	BayesDel_noAF	All Genes	4681240	0.002489385	0.002489918	0.000185567	3.02E-07	0.002365744	0.002613979	0.001507053	0.003329787
N variants	EUR	BP4 moderate (-3)	BayesDel_noAF	All Genes	1075596	80	80.63815922	9.228299543	0.015022494	74	87	41	129
GERP++	EUR	BP4 moderate (-3)	BayesDel_noAF	All Genes	1075596	0.092550617	0.08621525	0.420679977	0.000684813	-0.19147877	0.3719	-2.207546667	2.014393939
PhyloP Primate	EUR	BP4 moderate (-3)	BayesDel_noAF	All Genes	1075596	-0.05	-0.046305953	0.872329519	0.001420041	-0.3	0.599	-12.077	0.756
AAF	EUR	BP4 moderate (-3)	BayesDel_noAF	All Genes	1075596	0.002732673	0.002737464	0.000343047	5.58E-07	0.002503402	0.002964789	0.001084158	0.004673244
N variants	EUR	BP4 moderate (-2)	BayesDel_noAF	All Genes	921580	61	61.48159856	7.840769831	0.012763772	56	67	28	103
GERP++	EUR	BP4 moderate (-2)	BayesDel_noAF	All Genes	921580	2.76051129	2.746580597	0.362715425	0.000590454	2.510924528	2.997961538	0.586316327	4.239685714
PhyloP Primate	EUR	BP4 moderate (-2)	BayesDel_noAF	All Genes	921580	0.599	0.356731091	0.552907064	0.000900062	0.263	0.668	-9.238	0.756
AAF	EUR	BP4 moderate (-2)	BayesDel_noAF	All Genes	921580	0.002582802	0.002589865	0.000376506	6.13E-07	0.002332424	0.002838738	0.001004779	0.004573876
N variants	EUR	BP4 supporting (-1)	BayesDel_noAF	All Genes	940601	56	56.46652626	7.514996785	0.012233455	51	61	23	91
GERP++	EUR	BP4 supporting (-1)	BayesDel_noAF	All Genes	940601	3.732189655	3.716767409	0.304711888	0.000496032	3.521555556	3.928754098	1.806128205	4.825490196
PhyloP Primate	EUR	BP4 supporting (-1)	BayesDel_noAF	All Genes	940601	0.599	0.476912227	0.413414144	0.000672985	0.549	0.676	-9.776	0.756
AAF	EUR	BP4 supporting (-1)	BayesDel_noAF	All Genes	940601	0.002424136	0.002432652	0.000387507	6.31E-07	0.002166971	0.002688541	0.000815744	0.004770776
N variants	EUR	Indeterminate	BayesDel_noAF	All Genes	1057615	54	54.6697392	7.370157868	0.011997676	50	60	24	90
GERP++	EUR	Indeterminate	BayesDel_noAF	All Genes	1057615	4.492118644	4.475245142	0.229814931	0.000374109	4.332101515	4.636714286	2.902	5.3006
PhyloP Primate	EUR	Indeterminate	BayesDel_noAF	All Genes	1057615	0.618	0.565128347	0.283472581	0.000461457	0.596	0.676	-7.527	0.756
AAF	EUR	Indeterminate	BayesDel_noAF	All Genes	1057615	0.002257319	0.002266607	0.000383127	6.24E-07	0.002003811	0.002518878	0.000672219	0.004262274
N variants	EUR	PP3 supporting (+1)	BayesDel_noAF	All Genes	305587	13	13.40574463	3.520765046	0.005731356	11	16	1	32
GERP++	EUR	PP3 supporting (+1)	BayesDel_noAF	All Genes	305587	4.9575	4.901553643	0.360590355	0.000586995	4.726315789	5.145	-1.340666667	6.11
PhyloP Primate	EUR	PP3 supporting (+1)	BayesDel_noAF	All Genes	305587	0.661	0.602407981	0.227515115	0.000370366	0.599	0.676	-4.869	0.756
AAF	EUR	PP3 supporting (+1)	BayesDel_noAF	All Genes	305587	0.002034082	0.002079466	0.000760993	1.24E-06	0.001548762	0.002558573	1.80E-06	0.008603535
N variants	EUR	PP3 moderate (+2)	BayesDel_noAF	All Genes	195763	8	8.339324039	2.711449383	0.004413893	6	10	1	23
GERP++	EUR	PP3 moderate (+2)	BayesDel_noAF	All Genes	195763	5.088333333	5.007168428	0.430240492	0.000700377	4.838571429	5.28	-10.5	6.17
PhyloP Primate	EUR	PP3 moderate (+2)	BayesDel_noAF	All Genes	195763	0.665	0.617808297	0.176770155	0.000287759	0.599	0.676	-4.246	0.756
AAF	EUR	PP3 moderate (+2)	BayesDel_noAF	All Genes	195763	0.001868852	0.001946515	0.000957879	1.56E-06	0.001269263	0.00253324	8.99E-07	0.00968699
N variants	EUR	PP3 moderate (+3)	BayesDel_noAF	All Genes	67617	3	3.469849624	1.572667214	0.002560101	2	4	1	12
GERP++	EUR	PP3 moderate (+3)	BayesDel_noAF	All Genes	67617	5.19	5.087296432	0.588608769	0.00095818	4.88	5.44	-10.9	6.17
PhyloP Primate	EUR	PP3 moderate (+3)	BayesDel_noAF	All Genes	67617	0.662	0.619344159	0.183793888	0.000299193	0.599	0.676	-5.25	0.756
AAF	EUR	PP3 moderate (+3)	BayesDel_noAF	All Genes	67617	0.001719887	0.001960427	0.001565595	2.55E-06	0.000727707	0.002841445	8.99E-07	0.0098409
N variants	EUR	PP3 strong (+4)	BayesDel_noAF	All Genes	51440	3	2.746126834	1.31723152	0.002144285	2	4	1	10
GERP++	EUR	PP3 strong (+4)	BayesDel_noAF	All Genes	51440	5.074	5.007757207	0.550237559	0.000895716	4.736666667	5.37	-4.89	6.17
PhyloP Primate	EUR	PP3 strong (+4)	BayesDel_noAF	All Genes	51440	0.665	0.612744772	0.201483361	0.000327989	0.599	0.676	-1.909	0.756
AAF	EUR	PP3 strong (+4)	BayesDel_noAF	All Genes	51440	0.001580639	0.002002466	0.001890332	3.08E-06	0.000394005	0.003040725	8.99E-07	0.00962884
N variants	EUR	All missense	MutPred2	All Genes	4681240	278	278.4423568	17.54879163	0.028567192	266	290	192	384
GERP++	EUR	All missense	MutPred2	All Genes	4681240	2.705583784	2.702022365	0.199262702	0.000324374	2.569397333	2.838007358	1.67067582	3.510004435
PhyloP Primate	EUR	All missense	MutPred2	All Genes	4681240	0.599	0.326301503	0.637948509	0.001038499	-0.04	0.672	-12.077	0.756
AAF	EUR	All missense	MutPred2	All Genes	4681240	0.002489385	0.002489918	0.000185567	3.02E-07	0.002365744	0.002613979	0.001507053	0.003329787
N variants	EUR	BP4 strong (-4)	MutPred2	All Genes	4653067	276	276.5646314	17.47860532	0.028452938	265	288	190	382
GERP++	EUR	BP4 strong (-4)	MutPred2	All Genes	4653067	2.71452459	2.711168223	0.199640564	0.000324989	2.578504008	2.847240426	1.67172875	3.510004435
PhyloP Primate	EUR	BP4 strong (-4)	MutPred2	All Genes	4653067	0.599	0.327400752	0.637005352	0.001036963	-0.04	0.672	-12.077	0.756
AAF	EUR	BP4 strong (-4)	MutPred2	All Genes	4653067	0.00248666	0.002487228	0.000185948	3.03E-07	0.00236275	0.002611381	0.001507053	0.003343572
N variants	EUR	BP4 moderate (-3)	MutPred2	All Genes	6313	1	1.561822616	0.762080358	0.00124057	1	2	1	7
GERP++	EUR	BP4 moderate (-3)	MutPred2	All Genes	6313	-0.46	-0.709392568	2.556639482	0.004161883	-1.8	0.631	-12.3	6.16
PhyloP Primate	EUR	BP4 moderate (-3)	MutPred2	All Genes	6313	-0.349	-0.584777874	1.050448244	0.001709996	-0.916	0.25	-8.173	0.756
AAF	EUR	BP4 moderate (-3)	MutPred2	All Genes	6313	0.00172964	0.002311206	0.002336795	3.80E-06	0.000305757	0.003526097	8.99E-07	0.0094514
N variants	EUR	BP4 moderate (-2)	MutPred2	All Genes	1533400	110	110.6558114	10.7339436	0.01747349	103	118	63	187
GERP++	EUR	BP4 moderate (-2)	MutPred2	All Genes	1533400	1.457568807	1.45067507	0.338748387	0.000551439	1.225989474	1.681867273	-0.279610185	2.974634694
PhyloP Primate	EUR	BP4 moderate (-2)	MutPred2	All Genes	1533400	0.581	0.178847147	0.723686521	0.001178069	-0.176	0.665	-12.077	0.756
AAF	EUR	BP4 moderate (-2)	MutPred2	All Genes	1533400	0.002656582	0.002660155	0.000289966	4.72E-07	0.002463318	0.002852887	0.001361311	0.004185254
N variants	EUR	BP4 supporting (-1)	MutPred2	All Genes	976258	62	62.04785876	7.905667156	0.012869417	57	67	28	99
GERP++	EUR	BP4 supporting (-1)	MutPred2	All Genes	976258	3.475112903	3.459921409	0.318235245	0.000518046	3.254509804	3.680944444	1.805825	4.699767442
PhyloP Primate	EUR	BP4 supporting (-1)	MutPred2	All Genes	976258	0.599	0.449168085	0.449328079	0.000731449	0.549	0.676	-10.179	0.756
AAF	EUR	BP4 supporting (-1)	MutPred2	All Genes	976258	0.002452807	0.002460674	0.00036404	5.93E-07	0.002211606	0.002701851	0.000789303	0.004463946
N variants	EUR	Indeterminate	MutPred2	All Genes	1205623	63	62.97168162	7.945653727	0.01293451	58	68	29	100
GERP++	EUR	Indeterminate	MutPred2	All Genes	1205623	4.323953125	4.309729164	0.236199824	0.000384503	4.159920635	4.475123288	2.87440678	5.143617021
PhyloP Primate	EUR	Indeterminate	MutPred2	All Genes	1205623	0.618	0.548423184	0.3157936	0.000514072	0.596	0.676	-10.1	0.756
AAF	EUR	Indeterminate	MutPred2	All Genes	1205623	0.002326856	0.002334921	0.000362876	5.91E-07	0.002086892	0.002574838	0.000799101	0.004184967
N variants	EUR	PP3 supporting (+1)	MutPred2	All Genes	302895	13	13.19938484	3.501426848	0.005699876	11	15	1	32
GERP++	EUR	PP3 supporting (+1)	MutPred2	All Genes	302895	4.803333333	4.733401508	0.4173567	0.000679403	4.518888889	5.022857143	-1.182666667	6.025
PhyloP Primate	EUR	PP3 supporting (+1)	MutPred2	All Genes	302895	0.645	0.585053858	0.250870168	0.000408385	0.599	0.676	-8.734	0.756
AAF	EUR	PP3 supporting (+1)	MutPred2	All Genes	302895	0.00202748	0.002076068	0.000787952	1.28E-06	0.001525044	0.002571465	1.80E-06	0.008974097
N variants	EUR	PP3 moderate (+2)	MutPred2	All Genes	214899	9	8.806610699	2.791568759	0.004544318	7	11	1	24
GERP++	EUR	PP3 moderate (+2)	MutPred2	All Genes	214899	4.889	4.783923737	0.516448234	0.000840712	4.575	5.119090909	-8.72	6.17
PhyloP Primate	EUR	PP3 moderate (+2)	MutPred2	All Genes	214899	0.659	0.593562347	0.271627137	0.000442174	0.599	0.676	-4.661	0.756
AAF	EUR	PP3 moderate (+2)	MutPred2	All Genes	214899	0.002028194	0.002096667	0.000983803	1.60E-06	0.001406419	0.002702969	8.99E-07	0.009875
N variants	EUR	PP3 moderate (+3)	MutPred2	All Genes	118495	4	4.618743587	1.900488364	0.003093752	3	6	1	16
GERP++	EUR	PP3 moderate (+3)	MutPred2	All Genes	118495	5.0225	4.892463894	0.644396348	0.001048995	4.675	5.2825	-11	6.17
PhyloP Primate	EUR	PP3 moderate (+3)	MutPred2	All Genes	118495	0.665	0.603973295	0.252792821	0.000411514	0.599	0.676	-4.221	0.756
AAF	EUR	PP3 moderate (+3)	MutPred2	All Genes	118495	0.001725356	0.001894453	0.001388699	2.26E-06	0.000819377	0.002701227	8.99E-07	0.00958356
N variants	EUR	PP3 strong (+4)	MutPred2	All Genes	97781	3	3.431413841	1.559355172	0.002538431	2	4	1	12
GERP++	EUR	PP3 strong (+4)	MutPred2	All Genes	97781	5.015	4.909342698	0.657793988	0.001070805	4.656666667	5.31	-11.7	6.17
PhyloP Primate	EUR	PP3 strong (+4)	MutPred2	All Genes	97781	0.665	0.625100613	0.163705055	0.000266491	0.599	0.676	-4.291	0.756
AAF	EUR	PP3 strong (+4)	MutPred2	All Genes	97781	0.001362074	0.001681808	0.001544092	2.51E-06	0.000398954	0.00252368	8.99E-07	0.0094089
N variants	EUR	All missense	REVEL	All Genes	4681240	278	278.4423568	17.54879163	0.028567192	266	290	192	384
GERP++	EUR	All missense	REVEL	All Genes	4681240	2.705583784	2.702022365	0.199262702	0.000324374	2.569397333	2.838007358	1.67067582	3.510004435
PhyloP Primate	EUR	All missense	REVEL	All Genes	4681240	0.599	0.326301503	0.637948509	0.001038499	-0.04	0.672	-12.077	0.756
AAF	EUR	All missense	REVEL	All Genes	4681240	0.002489385	0.002489918	0.000185567	3.02E-07	0.002365744	0.002613979	0.001507053	0.003329787
N variants	EUR	BP4 strong (-4)	REVEL	All Genes	3967698	235	234.9299144	15.97295952	0.026001939	224	246	163	320
GERP++	EUR	BP4 strong (-4)	REVEL	All Genes	3967698	2.742267672	2.737984713	0.215811581	0.000351314	2.594873009	2.885568398	1.579133971	3.627821519
PhyloP Primate	EUR	BP4 strong (-4)	REVEL	All Genes	3967698	0.599	0.334463548	0.630662675	0.001026638	0.266	0.672	-12.077	0.756
AAF	EUR	BP4 strong (-4)	REVEL	All Genes	3967698	0.002497626	0.002498461	0.000199683	3.25E-07	0.002364319	0.002631736	0.001417277	0.003465325
N variants	EUR	BP4 moderate (-3)	REVEL	All Genes	113535	10	10.36789972	3.078925612	0.005012098	8	12	1	27
GERP++	EUR	BP4 moderate (-3)	REVEL	All Genes	113535	-1.707307692	-1.737106318	1.059475677	0.001724691	-2.412555556	-1.025030769	-11.5	4.94
PhyloP Primate	EUR	BP4 moderate (-3)	REVEL	All Genes	113535	-0.211	-0.437783338	1.057201842	0.00172099	-0.828	0.43	-12.077	0.756
AAF	EUR	BP4 moderate (-3)	REVEL	All Genes	113535	0.002714149	0.002758106	0.000968777	1.58E-06	0.002091907	0.003372323	9.00E-07	0.0099873
N variants	EUR	BP4 moderate (-2)	REVEL	All Genes	1286842	85	85.11655266	9.302811708	0.01514379	79	91	44	128
GERP++	EUR	BP4 moderate (-2)	REVEL	All Genes	1286842	2.588438356	2.577886661	0.346894181	0.000564699	2.350764474	2.815673469	0.6068375	4.09953125
PhyloP Primate	EUR	BP4 moderate (-2)	REVEL	All Genes	1286842	0.599	0.335808292	0.597451977	0.000972576	-0.051	0.671	-10.196	0.756
AAF	EUR	BP4 moderate (-2)	REVEL	All Genes	1286842	0.00258681	0.00259131	0.000319742	5.20E-07	0.002374204	0.002803751	0.001105131	0.004318571
N variants	EUR	BP4 supporting (-1)	REVEL	All Genes	624871	37	37.21364876	6.054058381	0.009855234	33	41	10	69
GERP++	EUR	BP4 supporting (-1)	REVEL	All Genes	624871	3.551804878	3.520250814	0.469784021	0.000764748	3.223776923	3.850880476	0.621090909	5.157307692
PhyloP Primate	EUR	BP4 supporting (-1)	REVEL	All Genes	624871	0.599	0.434066216	0.504038058	0.00082051	0.549	0.676	-10.1	0.756
AAF	EUR	BP4 supporting (-1)	REVEL	All Genes	624871	0.002399396	0.002414031	0.000473018	7.70E-07	0.002089308	0.002724804	0.000517238	0.004914327
N variants	EUR	Indeterminate	REVEL	All Genes	981605	50	49.9730767	7.070873851	0.01151048	45	55	21	85
GERP++	EUR	Indeterminate	REVEL	All Genes	981605	4.265781818	4.241826413	0.307979044	0.000501351	4.049361111	4.459829268	2.222234043	5.250909091
PhyloP Primate	EUR	Indeterminate	REVEL	All Genes	981605	0.618	0.527640571	0.36764835	0.000598485	0.595	0.676	-8.061	0.756
AAF	EUR	Indeterminate	REVEL	All Genes	981605	0.002285074	0.002296223	0.000403543	6.57E-07	0.002019022	0.002561658	0.000547568	0.00446531
N variants	EUR	PP3 supporting (+1)	REVEL	All Genes	204444	9	9.661073123	2.945173244	0.004794366	8	12	1	26
GERP++	EUR	PP3 supporting (+1)	REVEL	All Genes	204444	4.821	4.758830402	0.424169348	0.000690494	4.55125	5.041666667	-3.02	6.17
PhyloP Primate	EUR	PP3 supporting (+1)	REVEL	All Genes	204444	0.654	0.595146967	0.225434593	0.000366979	0.599	0.676	-5.25	0.756
AAF	EUR	PP3 supporting (+1)	REVEL	All Genes	204444	0.002087679	0.002151428	0.00093429	1.52E-06	0.001496522	0.00273272	8.99E-07	0.00997235
N variants	EUR	PP3 moderate (+2)	REVEL	All Genes	135199	6	6.234599682	2.287242866	0.003723339	5	8	1	19
GERP++	EUR	PP3 moderate (+2)	REVEL	All Genes	135199	4.95	4.889541846	0.432434464	0.000703948	4.685	5.171428571	-6.07	6.17
PhyloP Primate	EUR	PP3 moderate (+2)	REVEL	All Genes	135199	0.665	0.612319718	0.178453857	0.0002905	0.599	0.676	-3.781	0.756
AAF	EUR	PP3 moderate (+2)	REVEL	All Genes	135199	0.002000422	0.002108485	0.001219686	1.99E-06	0.001232946	0.002846804	8.99E-07	0.0098409
N variants	EUR	PP3 moderate (+3)	REVEL	All Genes	61050	3	2.988877483	1.407364491	0.00229101	2	4	1	11
GERP++	EUR	PP3 moderate (+3)	REVEL	All Genes	61050	5.1	5.030976704	0.50382582	0.000820164	4.805	5.35	-5.42	6.17
PhyloP Primate	EUR	PP3 moderate (+3)	REVEL	All Genes	61050	0.662	0.628036402	0.135282439	0.000220223	0.599	0.676	-2.252	0.756
AAF	EUR	PP3 moderate (+3)	REVEL	All Genes	61050	0.001287689	0.001661091	0.001592483	2.59E-06	0.000347576	0.002486378	8.99E-07	0.00943192
N variants	EUR	PP3 strong (+4)	REVEL	All Genes	44266	2	2.235955728	1.111247757	0.001808969	1	3	1	10
GERP++	EUR	PP3 strong (+4)	REVEL	All Genes	44266	5.15	5.105627371	0.450959878	0.000734105	4.856666667	5.42	-3.72	6.17
PhyloP Primate	EUR	PP3 strong (+4)	REVEL	All Genes	44266	0.665	0.637994221	0.121690324	0.000198096	0.599	0.676	-1.668	0.756
AAF	EUR	PP3 strong (+4)	REVEL	All Genes	44266	0.001254934	0.00192321	0.002091253	3.40E-06	0.000131146	0.00305394	8.99E-07	0.00962884
N variants	EUR	All missense	VEST4	All Genes	4681240	278	278.4423568	17.54879163	0.028567192	266	290	192	384
GERP++	EUR	All missense	VEST4	All Genes	4681240	2.705583784	2.702022365	0.199262702	0.000324374	2.569397333	2.838007358	1.67067582	3.510004435
PhyloP Primate	EUR	All missense	VEST4	All Genes	4681240	0.599	0.326301503	0.637948509	0.001038499	-0.04	0.672	-12.077	0.756
AAF	EUR	All missense	VEST4	All Genes	4681240	0.002489385	0.002489918	0.000185567	3.02E-07	0.002365744	0.002613979	0.001507053	0.003329787
N variants	EUR	BP4 moderate (-3)	VEST4	All Genes	335285	27	26.98671183	5.237680548	0.008526275	23	30	6	54
GERP++	EUR	BP4 moderate (-3)	VEST4	All Genes	335285	-0.876192593	-0.895127475	0.769560795	0.001252747	-1.399423077	-0.373612903	-5.063	2.974545455
PhyloP Primate	EUR	BP4 moderate (-3)	VEST4	All Genes	335285	-0.135	-0.220377459	0.972801857	0.001583597	-0.691	0.599	-12.077	0.756
AAF	EUR	BP4 moderate (-3)	VEST4	All Genes	335285	0.002745985	0.002760902	0.000591909	9.64E-07	0.002354981	0.003149293	0.000270438	0.005919694
N variants	EUR	BP4 moderate (-2)	VEST4	All Genes	1369444	97	97.69112704	10.0332582	0.016332863	91	104	54	151
GERP++	EUR	BP4 moderate (-2)	VEST4	All Genes	1369444	1.623039024	1.615350707	0.345757042	0.000562848	1.387455963	1.851365094	-0.305239189	3.141375
PhyloP Primate	EUR	BP4 moderate (-2)	VEST4	All Genes	1369444	0.584	0.197273883	0.702810121	0.001144085	-0.171	0.665	-10.517	0.756
AAF	EUR	BP4 moderate (-2)	VEST4	All Genes	1369444	0.002655463	0.002659061	0.000306639	4.99E-07	0.002451718	0.002862769	0.00128581	0.004111106
N variants	EUR	BP4 supporting (-1)	VEST4	All Genes	610376	39	39.09437916	6.239527463	0.010157154	35	43	12	69
GERP++	EUR	BP4 supporting (-1)	VEST4	All Genes	610376	3.624209302	3.60339184	0.359977579	0.000585998	3.375714286	3.853783784	1.176961538	4.998536585
PhyloP Primate	EUR	BP4 supporting (-1)	VEST4	All Genes	610376	0.599	0.468520634	0.421255105	0.00068575	0.549	0.676	-7.292	0.756
AAF	EUR	BP4 supporting (-1)	VEST4	All Genes	610376	0.002526721	0.002539885	0.000475263	7.74E-07	0.002212941	0.002852289	0.000584132	0.005148961
N variants	EUR	Indeterminate	VEST4	All Genes	1106508	58	58.67081768	7.663894327	0.012475842	53	64	26	93
GERP++	EUR	Indeterminate	VEST4	All Genes	1106508	4.408625	4.394457194	0.220278977	0.000358586	4.256030769	4.548381818	3.085822222	5.224166667
PhyloP Primate	EUR	Indeterminate	VEST4	All Genes	1106508	0.618	0.559307698	0.289392342	0.000471094	0.596	0.676	-6.644	0.756
AAF	EUR	Indeterminate	VEST4	All Genes	1106508	0.002326473	0.002334585	0.000371754	6.05E-07	0.002079803	0.002579168	0.000678614	0.004244827
N variants	EUR	PP3 supporting (+1)	VEST4	All Genes	354122	16	16.41665767	3.929698225	0.006397047	14	19	1	36
GERP++	EUR	PP3 supporting (+1)	VEST4	All Genes	354122	4.8005	4.735485296	0.385825209	0.000628074	4.532631579	5.0055	-1.873333333	5.94
PhyloP Primate	EUR	PP3 supporting (+1)	VEST4	All Genes	354122	0.65	0.585215507	0.254199243	0.000413804	0.599	0.676	-4.931	0.756
AAF	EUR	PP3 supporting (+1)	VEST4	All Genes	354122	0.002101432	0.002136875	0.000695284	1.13E-06	0.001653586	0.002580917	1.26E-05	0.00811021
N variants	EUR	PP3 moderate (+2)	VEST4	All Genes	149880	7	7.259722112	2.495148998	0.004061784	5	9	1	20
GERP++	EUR	PP3 moderate (+2)	VEST4	All Genes	149880	4.978333333	4.861629827	0.560498118	0.000912419	4.658	5.215	-10.9	6.17
PhyloP Primate	EUR	PP3 moderate (+2)	VEST4	All Genes	149880	0.66	0.598680839	0.249015347	0.000405365	0.599	0.676	-5.25	0.756
AAF	EUR	PP3 moderate (+2)	VEST4	All Genes	149880	0.002096521	0.002175842	0.001094577	1.78E-06	0.00140987	0.002845084	8.99E-07	0.00971991
N variants	EUR	PP3 moderate (+3)	VEST4	All Genes	198741	8	8.035723084	2.651352796	0.004316064	6	10	1	22
GERP++	EUR	PP3 moderate (+3)	VEST4	All Genes	198741	5.036666667	4.933054146	0.498793297	0.000811972	4.7525	5.246666667	-9.49	6.17
PhyloP Primate	EUR	PP3 moderate (+3)	VEST4	All Genes	198741	0.665	0.610997398	0.216154279	0.000351872	0.599	0.676	-4.291	0.756
AAF	EUR	PP3 moderate (+3)	VEST4	All Genes	198741	0.001843749	0.001927055	0.001000833	1.63E-06	0.001216396	0.002533572	8.99E-07	0.0098409
N variants	EUR	PP3 strong (+4)	VEST4	All Genes	72274	3	3.356579023	1.531702141	0.002493416	2	4	1	13
GERP++	EUR	PP3 strong (+4)	VEST4	All Genes	72274	5.175	5.04355409	0.65543779	0.001066969	4.846666667	5.42	-11.2	6.17
PhyloP Primate	EUR	PP3 strong (+4)	VEST4	All Genes	72274	0.662	0.612970583	0.18676494	0.000304029	0.599	0.676	-4.246	0.756
AAF	EUR	PP3 strong (+4)	VEST4	All Genes	72274	0.001597427	0.001878877	0.001634329	2.66E-06	0.000503748	0.002795145	8.99E-07	0.00991018
N variants	EUR	All missense	ESM1b	All Genes	4681240	278	278.4423568	17.54879163	0.028567192	266	290	192	384
GERP++	EUR	All missense	ESM1b	All Genes	4681240	2.705583784	2.702022365	0.199262702	0.000324374	2.569397333	2.838007358	1.67067582	3.510004435
PhyloP Primate	EUR	All missense	ESM1b	All Genes	4681240	0.599	0.326301503	0.637948509	0.001038499	-0.04	0.672	-12.077	0.756
AAF	EUR	All missense	ESM1b	All Genes	4681240	0.002489385	0.002489918	0.000185567	3.02E-07	0.002365744	0.002613979	0.001507053	0.003329787
N variants	EUR	BP4 moderate (-3)	ESM1b	All Genes	8	1	1	0	0	1	1	1	1
GERP++	EUR	BP4 moderate (-3)	ESM1b	All Genes	8	4.21	3.980165468	1.211631407	0.001972381	4.21	4.21	-2.34	5.87
PhyloP Primate	EUR	BP4 moderate (-3)	ESM1b	All Genes	8	-0.113	-0.219960432	0.355966547	0.000579468	-0.113	-0.113	-1.522	0.599
AAF	EUR	BP4 moderate (-3)	ESM1b	All Genes	8	0.000273428	0.000216107	0.000103764	1.69E-07	0.000273428	0.000273428	8.99E-07	0.000273428
N variants	EUR	BP4 moderate (-2)	ESM1b	All Genes	492783	33	32.81589506	5.693690385	0.009268601	29	37	7	60
GERP++	EUR	BP4 moderate (-2)	ESM1b	All Genes	492783	1.2876	1.266759888	0.706186837	0.001149582	0.805765	1.751726087	-2.602933333	4.72
PhyloP Primate	EUR	BP4 moderate (-2)	ESM1b	All Genes	492783	0.595	0.136513027	0.809936654	0.001318473	-0.181	0.665	-12.077	0.756
AAF	EUR	BP4 moderate (-2)	ESM1b	All Genes	492783	0.002691015	0.002705271	0.000532085	8.66E-07	0.002339328	0.00305508	0.000492608	0.005794087
N variants	EUR	BP4 supporting (-1)	ESM1b	All Genes	1534611	103	102.9641621	10.36446866	0.016872032	96	110	58	160
GERP++	EUR	BP4 supporting (-1)	ESM1b	All Genes	1534611	2.141274107	2.13322314	0.344413794	0.000560662	1.905790291	2.368944444	0.161213696	3.605212
PhyloP Primate	EUR	BP4 supporting (-1)	ESM1b	All Genes	1534611	0.599	0.253408309	0.678705999	0.001104847	-0.128	0.665	-10.542	0.756
AAF	EUR	BP4 supporting (-1)	ESM1b	All Genes	1534611	0.00260014	0.002604068	0.000297294	4.84E-07	0.002402674	0.002801229	0.001216045	0.004010696
N variants	EUR	Indeterminate	ESM1b	All Genes	1276241	76	76.56650617	8.768857836	0.014274581	71	82	41	118
GERP++	EUR	Indeterminate	ESM1b	All Genes	1276241	3.627122222	3.615702903	0.283522725	0.000461539	3.432009639	3.812058904	1.951875	4.739451613
PhyloP Primate	EUR	Indeterminate	ESM1b	All Genes	1276241	0.599	0.448053445	0.492159982	0.000801174	0.549	0.676	-9.238	0.756
AAF	EUR	Indeterminate	ESM1b	All Genes	1276241	0.002402669	0.002408739	0.000331165	5.39E-07	0.002182587	0.00262828	0.000957483	0.0042639
N variants	EUR	PP3 supporting (+1)	ESM1b	All Genes	275407	13	13.34728104	3.512751966	0.005718312	11	16	1	31
GERP++	EUR	PP3 supporting (+1)	ESM1b	All Genes	275407	4.417142857	4.34807862	0.509396277	0.000829232	4.063125	4.707625	-1.07	6.17
PhyloP Primate	EUR	PP3 supporting (+1)	ESM1b	All Genes	275407	0.609	0.552861027	0.303803422	0.000494553	0.595	0.676	-6.2	0.756
AAF	EUR	PP3 supporting (+1)	ESM1b	All Genes	275407	0.002063536	0.002107284	0.000762308	1.24E-06	0.001576453	0.00258785	1.80E-06	0.008923533
N variants	EUR	PP3 moderate (+2)	ESM1b	All Genes	215371	8	8.640338988	2.767650224	0.004505381	7	10	1	24
GERP++	EUR	PP3 moderate (+2)	ESM1b	All Genes	215371	4.601875	4.507333075	0.592037084	0.000963761	4.218333333	4.911	-11.6	6.17
PhyloP Primate	EUR	PP3 moderate (+2)	ESM1b	All Genes	215371	0.632	0.563451282	0.302779385	0.000492886	0.597	0.676	-6.049	0.756
AAF	EUR	PP3 moderate (+2)	ESM1b	All Genes	215371	0.001855634	0.001927117	0.000944787	1.54E-06	0.001261463	0.002509645	8.99E-07	0.00962884
N variants	EUR	PP3 moderate (+3)	ESM1b	All Genes	147597	5	4.790489558	1.951240715	0.003176371	3	6	1	16
GERP++	EUR	PP3 moderate (+3)	ESM1b	All Genes	147597	4.76	4.633293602	0.728815615	0.001186419	4.351666667	5.088888889	-12.1	6.17
PhyloP Primate	EUR	PP3 moderate (+3)	ESM1b	All Genes	147597	0.661	0.600876995	0.257279588	0.000418818	0.599	0.676	-4.291	0.756
AAF	EUR	PP3 moderate (+3)	ESM1b	All Genes	147597	0.001579104	0.001751993	0.001314793	2.14E-06	0.000725987	0.002510969	8.99E-07	0.00942588
N variants	EUR	PP3 strong (+4)	ESM1b	All Genes	4	1	1	0	0	1	1	1	1
GERP++	EUR	PP3 strong (+4)	ESM1b	All Genes	4	5.35	4.795952381	0.885925338	0.001442173	3.68	5.35	3.68	5.95
PhyloP Primate	EUR	PP3 strong (+4)	ESM1b	All Genes	4	0.665	0.640547619	0.064623941	0.0001052	0.568	0.665	0.568	0.756
AAF	EUR	PP3 strong (+4)	ESM1b	All Genes	4	1.17E-05	1.21E-05	4.62E-06	7.52E-09	1.17E-05	1.62E-05	2.70E-06	1.62E-05
N variants	EUR	All missense	VARITY_R_LOO	All Genes	4681240	278	278.4423568	17.54879163	0.028567192	266	290	192	384
GERP++	EUR	All missense	VARITY_R_LOO	All Genes	4681240	2.705583784	2.702022365	0.199262702	0.000324374	2.569397333	2.838007358	1.67067582	3.510004435
PhyloP Primate	EUR	All missense	VARITY_R_LOO	All Genes	4681240	0.599	0.326301503	0.637948509	0.001038499	-0.04	0.672	-12.077	0.756
AAF	EUR	All missense	VARITY_R_LOO	All Genes	4681240	0.002489385	0.002489918	0.000185567	3.02E-07	0.002365744	0.002613979	0.001507053	0.003329787
N variants	EUR	BP4 strong (-4)	VARITY_R_LOO	All Genes	3782568	225	225.0348446	15.61496111	0.025419163	214	235	151	310
GERP++	EUR	BP4 strong (-4)	VARITY_R_LOO	All Genes	3782568	2.731786026	2.727725395	0.219555709	0.000357409	2.582675111	2.877494468	1.639845771	3.64963972
PhyloP Primate	EUR	BP4 strong (-4)	VARITY_R_LOO	All Genes	3782568	0.599	0.332823573	0.63128774	0.001027656	0.26	0.672	-12.077	0.756
AAF	EUR	BP4 strong (-4)	VARITY_R_LOO	All Genes	3782568	0.002499276	0.00250066	0.0002047	3.33E-07	0.002362768	0.002637362	0.001300739	0.003553821
N variants	EUR	BP4 moderate (-3)	VARITY_R_LOO	All Genes	298223	28	27.71236093	5.212551069	0.008485368	24	31	6	54
GERP++	EUR	BP4 moderate (-3)	VARITY_R_LOO	All Genes	298223	-0.981280769	-0.998884297	0.745812055	0.001214087	-1.487483871	-0.490828571	-5.914307692	2.2626
PhyloP Primate	EUR	BP4 moderate (-3)	VARITY_R_LOO	All Genes	298223	-0.178	-0.3476491	0.988140152	0.001608566	-0.781	0.565	-10.196	0.756
AAF	EUR	BP4 moderate (-3)	VARITY_R_LOO	All Genes	298223	0.00269154	0.002708967	0.000567757	9.24E-07	0.002319334	0.003081808	0.000255794	0.005877553
N variants	EUR	BP4 moderate (-2)	VARITY_R_LOO	All Genes	566737	39	39.46004837	6.229381364	0.010140638	35	44	13	70
GERP++	EUR	BP4 moderate (-2)	VARITY_R_LOO	All Genes	566737	2.482911765	2.462938202	0.479763636	0.000780994	2.152085714	2.794678049	-0.22796	4.430727273
PhyloP Primate	EUR	BP4 moderate (-2)	VARITY_R_LOO	All Genes	566737	0.599	0.344057633	0.564162268	0.000918384	-0.053	0.671	-11.862	0.756
AAF	EUR	BP4 moderate (-2)	VARITY_R_LOO	All Genes	566737	0.002646368	0.002657143	0.000480508	7.82E-07	0.002327448	0.002972615	0.000606033	0.005470905
N variants	EUR	BP4 supporting (-1)	VARITY_R_LOO	All Genes	792982	50	50.03228077	7.064182474	0.011499587	45	55	19	82
GERP++	EUR	BP4 supporting (-1)	VARITY_R_LOO	All Genes	792982	3.532755556	3.514277109	0.356812622	0.000580845	3.28606	3.762285366	1.171161765	4.821315789
PhyloP Primate	EUR	BP4 supporting (-1)	VARITY_R_LOO	All Genes	792982	0.599	0.478523008	0.422978314	0.000688555	0.549	0.676	-9.448	0.756
AAF	EUR	BP4 supporting (-1)	VARITY_R_LOO	All Genes	792982	0.002551745	0.002561279	0.000418462	6.81E-07	0.002274797	0.002837137	0.000769042	0.004774725
N variants	EUR	Indeterminate	VARITY_R_LOO	All Genes	1021018	53	53.16633868	7.273636823	0.011840552	48	58	22	91
GERP++	EUR	Indeterminate	VARITY_R_LOO	All Genes	1021018	4.253306122	4.236144324	0.270195598	0.000439844	4.064877551	4.425816667	1.984682353	5.181212121
PhyloP Primate	EUR	Indeterminate	VARITY_R_LOO	All Genes	1021018	0.614	0.544805347	0.312492841	0.000508698	0.59	0.676	-7.275	0.756
AAF	EUR	Indeterminate	VARITY_R_LOO	All Genes	1021018	0.002320151	0.002330342	0.00039233	6.39E-07	0.002062197	0.002588028	0.000697493	0.004614859
N variants	EUR	PP3 supporting (+1)	VARITY_R_LOO	All Genes	320375	14	14.20444003	3.627340236	0.005904847	12	17	1	33
GERP++	EUR	PP3 supporting (+1)	VARITY_R_LOO	All Genes	320375	4.566363636	4.494838219	0.476378319	0.000775483	4.229411765	4.833333333	-2.27	5.936666667
PhyloP Primate	EUR	PP3 supporting (+1)	VARITY_R_LOO	All Genes	320375	0.618	0.569983389	0.288440974	0.000469545	0.596	0.676	-5.25	0.756
AAF	EUR	PP3 supporting (+1)	VARITY_R_LOO	All Genes	320375	0.001992512	0.002032711	0.000723757	1.18E-06	0.001526604	0.002489098	8.99E-07	0.008240465
N variants	EUR	PP3 moderate (+2)	VARITY_R_LOO	All Genes	165019	7	7.272746471	2.499643937	0.004069101	6	9	1	21
GERP++	EUR	PP3 moderate (+2)	VARITY_R_LOO	All Genes	165019	4.803	4.708216554	0.55554417	0.000904355	4.455333333	5.07625	-7.5	6.17
PhyloP Primate	EUR	PP3 moderate (+2)	VARITY_R_LOO	All Genes	165019	0.652	0.591491449	0.248831233	0.000405065	0.599	0.676	-4.455	0.756
AAF	EUR	PP3 moderate (+2)	VARITY_R_LOO	All Genes	165019	0.002151847	0.002228904	0.001110204	1.81E-06	0.001452027	0.002912307	8.99E-07	0.009918
N variants	EUR	PP3 moderate (+3)	VARITY_R_LOO	All Genes	121343	5	5.058250053	2.020429647	0.003289002	4	6	1	17
GERP++	EUR	PP3 moderate (+3)	VARITY_R_LOO	All Genes	121343	4.8975	4.774413542	0.638998411	0.001040208	4.51	5.19	-10.3	6.17
PhyloP Primate	EUR	PP3 moderate (+3)	VARITY_R_LOO	All Genes	121343	0.656	0.604072574	0.210282635	0.000342313	0.599	0.676	-4.277	0.756
AAF	EUR	PP3 moderate (+3)	VARITY_R_LOO	All Genes	121343	0.001983043	0.002111047	0.00136654	2.22E-06	0.001098959	0.002928772	8.99E-07	0.00971482
N variants	EUR	PP3 strong (+4)	VARITY_R_LOO	All Genes	52256	2	2.463870045	1.207835474	0.001966202	2	3	1	10
GERP++	EUR	PP3 strong (+4)	VARITY_R_LOO	All Genes	52256	5.04	4.870226533	0.857503783	0.001395907	4.6	5.37	-12.3	6.17
PhyloP Primate	EUR	PP3 strong (+4)	VARITY_R_LOO	All Genes	52256	0.665	0.627295796	0.164550526	0.000267867	0.599	0.676	-3.615	0.756
AAF	EUR	PP3 strong (+4)	VARITY_R_LOO	All Genes	52256	0.00106319	0.001580836	0.001726677	2.81E-06	0.000184423	0.002379769	8.99E-07	0.00962884
N variants	CSA	All missense	AlphaMissense	All Genes	719041	369	369.9132094	29.90411132	0.331369108	350	390	237	478
GERP++	CSA	All missense	AlphaMissense	All Genes	719041	2.590381854	2.5871269	0.181171564	0.002007572	2.467079817	2.711593714	1.907811111	3.226610272
PhyloP Primate	CSA	All missense	AlphaMissense	All Genes	719041	0.599	0.303029538	0.653979965	0.007246788	-0.105	0.671	-12.077	0.756
AAF	CSA	All missense	AlphaMissense	All Genes	719041	0.002140033	0.002142712	0.000196642	2.18E-06	0.002019418	0.002268912	0.001344292	0.002876015
N variants	CSA	BP4 moderate (-3)	AlphaMissense	All Genes	60407	36	36.74704174	6.524648713	0.072299992	32	41	13	62
GERP++	CSA	BP4 moderate (-3)	AlphaMissense	All Genes	60407	-0.143829545	-0.159408901	0.699201451	0.00774789	-0.631189189	0.319842105	-3.171333333	2.332117647
PhyloP Primate	CSA	BP4 moderate (-3)	AlphaMissense	All Genes	60407	-0.114	-0.118524561	0.882604438	0.009780188	-0.577	0.618	-10.196	0.756
AAF	CSA	BP4 moderate (-3)	AlphaMissense	All Genes	60407	0.002361184	0.002379381	0.000479339	5.31E-06	0.002056784	0.002684214	0.000723251	0.004455206
N variants	CSA	BP4 moderate (-2)	AlphaMissense	All Genes	143828	83	83.43273227	10.91803604	0.12098336	76	91	43	135
GERP++	CSA	BP4 moderate (-2)	AlphaMissense	All Genes	143828	1.753980952	1.74466364	0.386016413	0.004277469	1.487809302	2.007676832	0.168531707	3.278142529
PhyloP Primate	CSA	BP4 moderate (-2)	AlphaMissense	All Genes	143828	0.593	0.172395512	0.751488474	0.008327285	-0.176	0.665	-12.077	0.756
AAF	CSA	BP4 moderate (-2)	AlphaMissense	All Genes	143828	0.002270522	0.002281981	0.000329566	3.65E-06	0.002054477	0.0025026	0.001126022	0.003733982
N variants	CSA	BP4 supporting (-1)	AlphaMissense	All Genes	149754	83	82.7988089	10.45732011	0.115878141	76	90	43	122
GERP++	CSA	BP4 supporting (-1)	AlphaMissense	All Genes	149754	2.745032967	2.73268584	0.344874032	0.003821568	2.506435897	2.966885714	1.102489796	3.86235443
PhyloP Primate	CSA	BP4 supporting (-1)	AlphaMissense	All Genes	149754	0.599	0.339896335	0.590053839	0.006538419	0.242	0.671	-7.902	0.756
AAF	CSA	BP4 supporting (-1)	AlphaMissense	All Genes	149754	0.002219533	0.002226378	0.000328123	3.64E-06	0.001999635	0.002448135	0.000986268	0.00345646
N variants	CSA	Indeterminate	AlphaMissense	All Genes	219158	105	105.2657482	11.86709401	0.131499924	97	113	59	148
GERP++	CSA	Indeterminate	AlphaMissense	All Genes	219158	3.803	3.791891785	0.234988589	0.002603922	3.64027451	3.954027174	2.828748113	4.516045455
PhyloP Primate	CSA	Indeterminate	AlphaMissense	All Genes	219158	0.599	0.483860066	0.428106612	0.004743873	0.549	0.676	-9.448	0.756
AAF	CSA	Indeterminate	AlphaMissense	All Genes	219158	0.002005348	0.002012516	0.000281769	3.12E-06	0.001822742	0.002200401	0.000830637	0.003106813
N variants	CSA	PP3 supporting (+1)	AlphaMissense	All Genes	23485	10	9.953864342	2.996387226	0.033203132	8	12	1	21
GERP++	CSA	PP3 supporting (+1)	AlphaMissense	All Genes	23485	4.454444444	4.361952347	0.617433595	0.006841816	4.020909091	4.805714286	-1.185	5.96
PhyloP Primate	CSA	PP3 supporting (+1)	AlphaMissense	All Genes	23485	0.618	0.559348782	0.310883313	0.003444915	0.596	0.676	-4.348	0.756
AAF	CSA	PP3 supporting (+1)	AlphaMissense	All Genes	23485	0.001608038	0.00168646	0.000823243	9.12E-06	0.001105111	0.002172873	1.16E-05	0.00937906
N variants	CSA	PP3 moderate (+2)	AlphaMissense	All Genes	19360	7	7.483573741	2.654998057	0.02942018	6	9	1	19
GERP++	CSA	PP3 moderate (+2)	AlphaMissense	All Genes	19360	4.6175	4.489406071	0.690132018	0.007647391	4.157777778	4.96125	-7.19	6.17
PhyloP Primate	CSA	PP3 moderate (+2)	AlphaMissense	All Genes	19360	0.654	0.580934367	0.256911924	0.002846855	0.599	0.676	-4.118	0.756
AAF	CSA	PP3 moderate (+2)	AlphaMissense	All Genes	19360	0.001333284	0.001451589	0.000924787	1.02E-05	0.000744074	0.001987891	1.16E-05	0.00981517
N variants	CSA	PP3 moderate (+3)	AlphaMissense	All Genes	7977	3	3.199898984	1.50860814	0.01671697	2	4	1	11
GERP++	CSA	PP3 moderate (+3)	AlphaMissense	All Genes	7977	4.74	4.474477798	1.164252014	0.012901141	4.085	5.21	-10.6	6.17
PhyloP Primate	CSA	PP3 moderate (+3)	AlphaMissense	All Genes	7977	0.618	0.565937311	0.317747428	0.003520977	0.596	0.676	-3.761	0.756
AAF	CSA	PP3 moderate (+3)	AlphaMissense	All Genes	7977	0.000553467	0.000922101	0.001056875	1.17E-05	0.000143119	0.00133987	1.16E-05	0.00770069
N variants	CSA	PP3 strong (+4)	AlphaMissense	All Genes	7524	3	2.785684676	1.322443219	0.014654066	2	4	1	8
GERP++	CSA	PP3 strong (+4)	AlphaMissense	All Genes	7524	4.95	4.596220571	1.312311982	0.014541801	4.323333333	5.36	-10.8	6.17
PhyloP Primate	CSA	PP3 strong (+4)	AlphaMissense	All Genes	7524	0.663	0.575745475	0.311077739	0.00344707	0.599	0.676	-3.715	0.756
AAF	CSA	PP3 strong (+4)	AlphaMissense	All Genes	7524	0.000353029	0.000848383	0.00116112	1.29E-05	6.38E-05	0.001242481	1.16E-05	0.00974252
N variants	CSA	All missense	BayesDel_noAF	All Genes	719041	369	369.9132094	29.90411132	0.331369108	350	390	237	478
GERP++	CSA	All missense	BayesDel_noAF	All Genes	719041	2.590381854	2.5871269	0.181171564	0.002007572	2.467079817	2.711593714	1.907811111	3.226610272
PhyloP Primate	CSA	All missense	BayesDel_noAF	All Genes	719041	0.599	0.303029538	0.653979965	0.007246788	-0.105	0.671	-12.077	0.756
AAF	CSA	All missense	BayesDel_noAF	All Genes	719041	0.002140033	0.002142712	0.000196642	2.18E-06	0.002019418	0.002268912	0.001344292	0.002876015
N variants	CSA	BP4 moderate (-3)	BayesDel_noAF	All Genes	190256	112	112.1272294	13.40650327	0.148558202	103	121	61	167
GERP++	CSA	BP4 moderate (-3)	BayesDel_noAF	All Genes	190256	0.065484259	0.054599622	0.357779424	0.003964574	-0.184160606	0.300746565	-1.45380198	1.364314414
PhyloP Primate	CSA	BP4 moderate (-3)	BayesDel_noAF	All Genes	190256	-0.092	-0.063951546	0.870806999	0.00964946	-0.32	0.599	-12.077	0.756
AAF	CSA	BP4 moderate (-3)	BayesDel_noAF	All Genes	190256	0.00233712	0.002339787	0.000299653	3.32E-06	0.00213705	0.002539223	0.001252762	0.003471519
N variants	CSA	BP4 moderate (-2)	BayesDel_noAF	All Genes	151525	82	82.46905256	10.40490144	0.115297287	75	90	40	120
GERP++	CSA	BP4 moderate (-2)	BayesDel_noAF	All Genes	151525	2.650448421	2.642723199	0.322652733	0.003575333	2.439307143	2.860141304	1.3557875	3.782605634
PhyloP Primate	CSA	BP4 moderate (-2)	BayesDel_noAF	All Genes	151525	0.599	0.330258722	0.570201782	0.006318437	-0.104	0.665	-8.734	0.756
AAF	CSA	BP4 moderate (-2)	BayesDel_noAF	All Genes	151525	0.00221001	0.002218067	0.000334871	3.71E-06	0.001988529	0.002436533	0.001046993	0.003739542
N variants	CSA	BP4 supporting (-1)	BayesDel_noAF	All Genes	146350	76	75.71808503	9.830343585	0.10893058	69	82	33	116
GERP++	CSA	BP4 supporting (-1)	BayesDel_noAF	All Genes	146350	3.671386301	3.659424839	0.271871871	0.003012627	3.481808511	3.846615385	2.574043642	4.529019231
PhyloP Primate	CSA	BP4 supporting (-1)	BayesDel_noAF	All Genes	146350	0.599	0.465357033	0.431501701	0.004781494	0.549	0.676	-9.776	0.756
AAF	CSA	BP4 supporting (-1)	BayesDel_noAF	All Genes	146350	0.002120688	0.002123887	0.000336458	3.73E-06	0.001901202	0.002339297	0.000961544	0.003544898
N variants	CSA	Indeterminate	BayesDel_noAF	All Genes	148424	69	68.61557634	8.838102243	0.097935499	63	75	33	101
GERP++	CSA	Indeterminate	BayesDel_noAF	All Genes	148424	4.496923077	4.48724109	0.200457077	0.002221276	4.362045588	4.62490411	3.501788732	5.106808511
PhyloP Primate	CSA	Indeterminate	BayesDel_noAF	All Genes	148424	0.618	0.56508661	0.279361755	0.003095623	0.597	0.676	-6.456	0.756
AAF	CSA	Indeterminate	BayesDel_noAF	All Genes	148424	0.001914586	0.001926548	0.000329591	3.65E-06	0.001701045	0.002141975	0.000855274	0.003255388
N variants	CSA	PP3 supporting (+1)	BayesDel_noAF	All Genes	37104	16	15.99003355	3.890357247	0.043109263	13	19	3	31
GERP++	CSA	PP3 supporting (+1)	BayesDel_noAF	All Genes	37104	4.961428571	4.910036413	0.324802358	0.003599153	4.742142857	5.133478261	1.196	5.734615385
PhyloP Primate	CSA	PP3 supporting (+1)	BayesDel_noAF	All Genes	37104	0.663	0.604892436	0.210798071	0.002335865	0.599	0.676	-3.598	0.756
AAF	CSA	PP3 supporting (+1)	BayesDel_noAF	All Genes	37104	0.001631096	0.001683471	0.000612556	6.79E-06	0.001251898	0.002061131	0.000105253	0.00489524
N variants	CSA	PP3 moderate (+2)	BayesDel_noAF	All Genes	22323	10	9.796626762	2.990305363	0.033135739	8	12	1	22
GERP++	CSA	PP3 moderate (+2)	BayesDel_noAF	All Genes	22323	5.067692308	4.991077924	0.40089331	0.004442321	4.822727273	5.253333333	0.33	6.17
PhyloP Primate	CSA	PP3 moderate (+2)	BayesDel_noAF	All Genes	22323	0.663	0.611444381	0.216282376	0.002396637	0.599	0.676	-3.909	0.756
AAF	CSA	PP3 moderate (+2)	BayesDel_noAF	All Genes	22323	0.001690098	0.001758146	0.000832161	9.22E-06	0.001161632	0.002266086	1.16E-05	0.00791811
N variants	CSA	PP3 moderate (+3)	BayesDel_noAF	All Genes	7286	4	3.805042382	1.658176275	0.018374343	3	5	1	13
GERP++	CSA	PP3 moderate (+3)	BayesDel_noAF	All Genes	7286	5.156666667	5.052590272	0.554855546	0.006148385	4.83	5.405	-1.58	6.17
PhyloP Primate	CSA	PP3 moderate (+3)	BayesDel_noAF	All Genes	7286	0.665	0.628938883	0.149143481	0.001652667	0.599	0.676	-1.802	0.756
AAF	CSA	PP3 moderate (+3)	BayesDel_noAF	All Genes	7286	0.001544376	0.001777401	0.001434395	1.59E-05	0.000602855	0.002589582	1.16E-05	0.00942652
N variants	CSA	PP3 strong (+4)	BayesDel_noAF	All Genes	5285	3	2.812699058	1.336009506	0.014804395	2	4	1	9
GERP++	CSA	PP3 strong (+4)	BayesDel_noAF	All Genes	5285	5.14	5.075050268	0.506718333	0.005614974	4.83	5.41	-2.61	6.17
PhyloP Primate	CSA	PP3 strong (+4)	BayesDel_noAF	All Genes	5285	0.665	0.625050756	0.156406526	0.001733149	0.599	0.676	-0.925	0.756
AAF	CSA	PP3 strong (+4)	BayesDel_noAF	All Genes	5285	0.000977955	0.001394547	0.001412032	1.56E-05	0.000266642	0.002122552	1.16E-05	0.00780254
N variants	CSA	All missense	MutPred2	All Genes	719041	369	369.9132094	29.90411132	0.331369108	350	390	237	478
GERP++	CSA	All missense	MutPred2	All Genes	719041	2.590381854	2.5871269	0.181171564	0.002007572	2.467079817	2.711593714	1.907811111	3.226610272
PhyloP Primate	CSA	All missense	MutPred2	All Genes	719041	0.599	0.303029538	0.653979965	0.007246788	-0.105	0.671	-12.077	0.756
AAF	CSA	All missense	MutPred2	All Genes	719041	0.002140033	0.002142712	0.000196642	2.18E-06	0.002019418	0.002268912	0.001344292	0.002876015
N variants	CSA	BP4 strong (-4)	MutPred2	All Genes	714471	366	367.2325042	29.69718568	0.329076153	347	387	236	472
GERP++	CSA	BP4 strong (-4)	MutPred2	All Genes	714471	2.602770455	2.598811093	0.181567329	0.002011958	2.47943574	2.722692231	1.922820977	3.241478788
PhyloP Primate	CSA	BP4 strong (-4)	MutPred2	All Genes	714471	0.599	0.304497969	0.652700193	0.007232607	-0.104	0.671	-12.077	0.756
AAF	CSA	BP4 strong (-4)	MutPred2	All Genes	714471	0.002137099	0.002139203	0.00019671	2.18E-06	0.00201517	0.002265598	0.00134919	0.002878699
N variants	CSA	BP4 moderate (-3)	MutPred2	All Genes	1292	2	1.741149724	0.857131721	0.009497924	1	2	1	5
GERP++	CSA	BP4 moderate (-3)	MutPred2	All Genes	1292	-0.873625	-1.325186298	2.695998681	0.02987451	-2.327666667	0.2565	-12.1	6.16
PhyloP Primate	CSA	BP4 moderate (-3)	MutPred2	All Genes	1292	-0.307	-0.58795342	1.040616744	0.011531132	-0.916	0.265	-7.837	0.756
AAF	CSA	BP4 moderate (-3)	MutPred2	All Genes	1292	0.001849419	0.002547013	0.002506683	2.78E-05	0.000432546	0.004091599	1.16E-05	0.00990076
N variants	CSA	BP4 moderate (-2)	MutPred2	All Genes	266315	151	151.5872958	16.18222675	0.179316148	141	162	91	209
GERP++	CSA	BP4 moderate (-2)	MutPred2	All Genes	266315	1.378500276	1.37787017	0.296054232	0.003280593	1.178200556	1.586264052	0.220968696	2.382849714
PhyloP Primate	CSA	BP4 moderate (-2)	MutPred2	All Genes	266315	0.563	0.159862487	0.727247871	0.008058674	-0.182	0.663	-12.077	0.756
AAF	CSA	BP4 moderate (-2)	MutPred2	All Genes	266315	0.002275281	0.002277634	0.000264322	2.93E-06	0.002105322	0.002450404	0.001329865	0.003354231
N variants	CSA	BP4 supporting (-1)	MutPred2	All Genes	156346	82	82.31376776	10.34591126	0.114643614	75	89	44	117
GERP++	CSA	BP4 supporting (-1)	MutPred2	All Genes	156346	3.384582609	3.3767981	0.289157939	0.003204175	3.190779221	3.575771875	2.000539474	4.401898734
PhyloP Primate	CSA	BP4 supporting (-1)	MutPred2	All Genes	156346	0.599	0.432681755	0.474379886	0.00525663	0.537	0.676	-7.764	0.756
AAF	CSA	BP4 supporting (-1)	MutPred2	All Genes	156346	0.002104708	0.002114609	0.00031736	3.52E-06	0.00189623	0.002327202	0.000849986	0.003588099
N variants	CSA	Indeterminate	MutPred2	All Genes	171669	81	80.76095556	10.00755306	0.110894248	74	87	43	118
GERP++	CSA	Indeterminate	MutPred2	All Genes	171669	4.274861111	4.261484736	0.218593134	0.002422243	4.120041758	4.416538462	3.246564516	4.963181818
PhyloP Primate	CSA	Indeterminate	MutPred2	All Genes	171669	0.618	0.540046128	0.323776363	0.003587784	0.595	0.676	-6.456	0.756
AAF	CSA	Indeterminate	MutPred2	All Genes	171669	0.002004467	0.002010457	0.000321992	3.57E-06	0.001790387	0.002221639	0.000751516	0.003719275
N variants	CSA	PP3 supporting (+1)	MutPred2	All Genes	37096	16	16.36277754	3.984714632	0.044154843	14	19	3	31
GERP++	CSA	PP3 supporting (+1)	MutPred2	All Genes	37096	4.778214286	4.715450274	0.377701977	0.004185336	4.515	4.979166667	2.168	5.7375
PhyloP Primate	CSA	PP3 supporting (+1)	MutPred2	All Genes	37096	0.654	0.591340222	0.25282482	0.002801566	0.599	0.676	-8.734	0.756
AAF	CSA	PP3 supporting (+1)	MutPred2	All Genes	37096	0.001757421	0.001800369	0.00064536	7.15E-06	0.001347669	0.002196961	6.59E-05	0.005353029
N variants	CSA	PP3 moderate (+2)	MutPred2	All Genes	23874	10	10.31014853	3.083693496	0.034170578	8	12	1	24
GERP++	CSA	PP3 moderate (+2)	MutPred2	All Genes	23874	4.832222222	4.746857107	0.477305977	0.005289054	4.518181818	5.068461538	0.03	5.93
PhyloP Primate	CSA	PP3 moderate (+2)	MutPred2	All Genes	23874	0.657	0.594371555	0.249545697	0.00276523	0.599	0.676	-3.984	0.756
AAF	CSA	PP3 moderate (+2)	MutPred2	All Genes	23874	0.001636951	0.001706677	0.000792652	8.78E-06	0.001148788	0.002185264	1.16E-05	0.006876183
N variants	CSA	PP3 moderate (+3)	MutPred2	All Genes	11707	5	5.045570543	2.015221163	0.022330777	4	6	1	14
GERP++	CSA	PP3 moderate (+3)	MutPred2	All Genes	11707	4.9925	4.875552453	0.621339439	0.006885097	4.6625	5.244	-10.3	6.16
PhyloP Primate	CSA	PP3 moderate (+3)	MutPred2	All Genes	11707	0.665	0.614055842	0.196929537	0.002182187	0.599	0.676	-3.591	0.756
AAF	CSA	PP3 moderate (+3)	MutPred2	All Genes	11707	0.001245798	0.001405714	0.001053288	1.17E-05	0.000588823	0.001994244	1.16E-05	0.00943724
N variants	CSA	PP3 strong (+4)	MutPred2	All Genes	8380	3	3.631116862	1.598754799	0.01771589	2	5	1	12
GERP++	CSA	PP3 strong (+4)	MutPred2	All Genes	8380	4.925	4.79376591	0.727104642	0.008057087	4.5425	5.226666667	-6.39	6.17
PhyloP Primate	CSA	PP3 strong (+4)	MutPred2	All Genes	8380	0.661	0.607919828	0.19686501	0.002181472	0.599	0.676	-1.797	0.756
AAF	CSA	PP3 strong (+4)	MutPred2	All Genes	8380	0.000927457	0.001258359	0.00121207	1.34E-05	0.000311219	0.001880971	1.16E-05	0.0086211
N variants	CSA	All missense	REVEL	All Genes	719041	369	369.9132094	29.90411132	0.331369108	350	390	237	478
GERP++	CSA	All missense	REVEL	All Genes	719041	2.590381854	2.5871269	0.181171564	0.002007572	2.467079817	2.711593714	1.907811111	3.226610272
PhyloP Primate	CSA	All missense	REVEL	All Genes	719041	0.599	0.303029538	0.653979965	0.007246788	-0.105	0.671	-12.077	0.756
AAF	CSA	All missense	REVEL	All Genes	719041	0.002140033	0.002142712	0.000196642	2.18E-06	0.002019418	0.002268912	0.001344292	0.002876015
N variants	CSA	BP4 strong (-4)	REVEL	All Genes	606661	311	311.5888315	26.16800823	0.289969143	294	329	197	414
GERP++	CSA	BP4 strong (-4)	REVEL	All Genes	606661	2.625304029	2.620260493	0.194497788	0.002155241	2.492470749	2.753685801	1.890893333	3.383865233
PhyloP Primate	CSA	BP4 strong (-4)	REVEL	All Genes	606661	0.599	0.310800936	0.645368555	0.007151365	-0.103	0.671	-12.077	0.756
AAF	CSA	BP4 strong (-4)	REVEL	All Genes	606661	0.002137338	0.002140015	0.000205023	2.27E-06	0.002007593	0.00227034	0.001240428	0.002997127
N variants	CSA	BP4 moderate (-3)	REVEL	All Genes	21416	13	13.45495111	3.650944404	0.040456316	11	16	1	28
GERP++	CSA	BP4 moderate (-3)	REVEL	All Genes	21416	-1.888833333	-1.916123926	0.937296878	0.010386238	-2.5242	-1.288433333	-6.654666667	2.185
PhyloP Primate	CSA	BP4 moderate (-3)	REVEL	All Genes	21416	-0.202	-0.448567228	1.019346887	0.011295439	-0.837	0.301	-12.077	0.756
AAF	CSA	BP4 moderate (-3)	REVEL	All Genes	21416	0.002198389	0.002240734	0.00075203	8.33E-06	0.001723754	0.002723645	0.000113571	0.005977773
N variants	CSA	BP4 moderate (-2)	REVEL	All Genes	210510	115	115.5181858	13.04506511	0.144553086	106	124	60	158
GERP++	CSA	BP4 moderate (-2)	REVEL	All Genes	210510	2.4799872	2.470319575	0.303266891	0.003360517	2.272009924	2.678078125	1.127689524	3.60258427
PhyloP Primate	CSA	BP4 moderate (-2)	REVEL	All Genes	210510	0.599	0.308078131	0.625150466	0.006927327	-0.106	0.665	-9.448	0.756
AAF	CSA	BP4 moderate (-2)	REVEL	All Genes	210510	0.002236384	0.002242636	0.000286767	3.18E-06	0.002049802	0.002431104	0.00121544	0.003498815
N variants	CSA	BP4 supporting (-1)	REVEL	All Genes	96175	49	48.87780304	7.530339688	0.08344411	44	54	19	78
GERP++	CSA	BP4 supporting (-1)	REVEL	All Genes	96175	3.393942308	3.374006006	0.430845955	0.004774228	3.0965	3.678229167	1.216111111	4.667027027
PhyloP Primate	CSA	BP4 supporting (-1)	REVEL	All Genes	96175	0.599	0.401519918	0.539667413	0.005980084	0.524	0.676	-8.734	0.756
AAF	CSA	BP4 supporting (-1)	REVEL	All Genes	96175	0.002064093	0.002081245	0.000398225	4.41E-06	0.001810581	0.002335973	0.000709082	0.004034925
N variants	CSA	Indeterminate	REVEL	All Genes	137349	64	64.3054063	8.635027361	0.095685215	58	70	32	100
GERP++	CSA	Indeterminate	REVEL	All Genes	137349	4.238564516	4.220063115	0.269933938	0.002991153	4.052436667	4.409454545	2.977089286	5.029333333
PhyloP Primate	CSA	Indeterminate	REVEL	All Genes	137349	0.614	0.525244854	0.367135836	0.004068252	0.594	0.676	-8.061	0.756
AAF	CSA	Indeterminate	REVEL	All Genes	137349	0.00196084	0.001970827	0.000346185	3.84E-06	0.001732853	0.002196976	0.000665544	0.003377697
N variants	CSA	PP3 supporting (+1)	REVEL	All Genes	25324	11	11.48195379	3.286107874	0.036413543	9	14	1	23
GERP++	CSA	PP3 supporting (+1)	REVEL	All Genes	25324	4.772222222	4.711086969	0.425514799	0.004715153	4.503	4.994444444	0.846666667	5.84
PhyloP Primate	CSA	PP3 supporting (+1)	REVEL	All Genes	25324	0.656	0.589935015	0.250006806	0.002770339	0.599	0.676	-5.085	0.756
AAF	CSA	PP3 supporting (+1)	REVEL	All Genes	25324	0.001677014	0.001739752	0.000751904	8.33E-06	0.001210665	0.002213466	1.16E-05	0.006671511
N variants	CSA	PP3 moderate (+2)	REVEL	All Genes	15818	7	7.275403907	2.545607887	0.028208021	5	9	1	18
GERP++	CSA	PP3 moderate (+2)	REVEL	All Genes	15818	4.9	4.849214065	0.420719307	0.004662014	4.644285714	5.1225	-0.933333333	6.06
PhyloP Primate	CSA	PP3 moderate (+2)	REVEL	All Genes	15818	0.661	0.611092142	0.17173236	0.001902976	0.599	0.676	-1.802	0.756
AAF	CSA	PP3 moderate (+2)	REVEL	All Genes	15818	0.001642635	0.001735461	0.000951817	1.05E-05	0.00104127	0.002304836	1.16E-05	0.00861009
N variants	CSA	PP3 moderate (+3)	REVEL	All Genes	6401	3	3.19413369	1.49027165	0.016513782	2	4	1	10
GERP++	CSA	PP3 moderate (+3)	REVEL	All Genes	6401	5.07	5.010379863	0.499634029	0.005536472	4.778333333	5.33	-3.1	6.17
PhyloP Primate	CSA	PP3 moderate (+3)	REVEL	All Genes	6401	0.665	0.620578449	0.161954085	0.001794622	0.599	0.676	-1.145	0.756
AAF	CSA	PP3 moderate (+3)	REVEL	All Genes	6401	0.000898903	0.001301392	0.001294235	1.43E-05	0.000313036	0.001940424	1.16E-05	0.0086021
N variants	CSA	PP3 strong (+4)	REVEL	All Genes	4248	2	2.425793685	1.178222159	0.013055945	2	3	1	7
GERP++	CSA	PP3 strong (+4)	REVEL	All Genes	4248	5.186666667	5.13250684	0.450189814	0.004988578	4.905	5.446666667	0.125	6.17
PhyloP Primate	CSA	PP3 strong (+4)	REVEL	All Genes	4248	0.665	0.639752474	0.112826466	0.001250236	0.599	0.676	-0.316	0.756
AAF	CSA	PP3 strong (+4)	REVEL	All Genes	4248	0.000939065	0.001552777	0.001786592	1.98E-05	0.000185505	0.00234192	1.16E-05	0.00991672
N variants	CSA	All missense	VEST4	All Genes	719041	369	369.9132094	29.90411132	0.331369108	350	390	237	478
GERP++	CSA	All missense	VEST4	All Genes	719041	2.590381854	2.5871269	0.181171564	0.002007572	2.467079817	2.711593714	1.907811111	3.226610272
PhyloP Primate	CSA	All missense	VEST4	All Genes	719041	0.599	0.303029538	0.653979965	0.007246788	-0.105	0.671	-12.077	0.756
AAF	CSA	All missense	VEST4	All Genes	719041	0.002140033	0.002142712	0.000196642	2.18E-06	0.002019418	0.002268912	0.001344292	0.002876015
N variants	CSA	BP4 moderate (-3)	VEST4	All Genes	62450	37	37.57096975	6.797252616	0.075320731	33	42	16	62
GERP++	CSA	BP4 moderate (-3)	VEST4	All Genes	62450	-0.91226087	-0.922018107	0.650409395	0.007207222	-1.353284848	-0.471478788	-3.786735294	1.773544
PhyloP Primate	CSA	BP4 moderate (-3)	VEST4	All Genes	62450	-0.14	-0.23876278	0.982752619	0.010889936	-0.718	0.599	-12.077	0.756
AAF	CSA	BP4 moderate (-3)	VEST4	All Genes	62450	0.002340161	0.002352499	0.000476159	5.28E-06	0.002025166	0.002659011	0.000639397	0.004756547
N variants	CSA	BP4 moderate (-2)	VEST4	All Genes	235208	134	134.1351252	14.80940727	0.164103859	124	144	73	188
GERP++	CSA	BP4 moderate (-2)	VEST4	All Genes	235208	1.567709924	1.562420481	0.29966849	0.003320643	1.363225439	1.76450365	0.321323721	2.64821844
PhyloP Primate	CSA	BP4 moderate (-2)	VEST4	All Genes	235208	0.562	0.175863974	0.702459066	0.007783988	-0.177	0.665	-9.448	0.756
AAF	CSA	BP4 moderate (-2)	VEST4	All Genes	235208	0.00228751	0.002287754	0.000275506	3.05E-06	0.002101902	0.002468278	0.001262399	0.003583465
N variants	CSA	BP4 supporting (-1)	VEST4	All Genes	95977	51	50.7314451	7.584792353	0.084047503	46	56	23	83
GERP++	CSA	BP4 supporting (-1)	VEST4	All Genes	95977	3.577232558	3.559105046	0.322825421	0.003577246	3.353817021	3.781919355	2.06244283	4.658684211
PhyloP Primate	CSA	BP4 supporting (-1)	VEST4	All Genes	95977	0.599	0.456647666	0.430172478	0.004766765	0.547	0.676	-6.887	0.756
AAF	CSA	BP4 supporting (-1)	VEST4	All Genes	95977	0.002141181	0.002153753	0.000397668	4.41E-06	0.001885463	0.002406696	0.000583601	0.004135494
N variants	CSA	Indeterminate	VEST4	All Genes	157785	75	75.27869266	9.472802196	0.104968644	69	82	38	111
GERP++	CSA	Indeterminate	VEST4	All Genes	157785	4.38675	4.377863033	0.199369979	0.00220923	4.252333333	4.516944444	3.481283333	4.956333333
PhyloP Primate	CSA	Indeterminate	VEST4	All Genes	157785	0.618	0.553855517	0.293000898	0.003246759	0.596	0.676	-5.823	0.756
AAF	CSA	Indeterminate	VEST4	All Genes	157785	0.001979937	0.001991814	0.000321642	3.56E-06	0.001771002	0.002199485	0.000904323	0.003254929
N variants	CSA	PP3 supporting (+1)	VEST4	All Genes	45119	20	19.81415246	4.431779028	0.049108788	17	23	4	39
GERP++	CSA	PP3 supporting (+1)	VEST4	All Genes	45119	4.797347826	4.74400231	0.344242902	0.003814575	4.554444444	4.984125	2.392857143	5.607058824
PhyloP Primate	CSA	PP3 supporting (+1)	VEST4	All Genes	45119	0.656	0.592779086	0.238513468	0.002642981	0.599	0.676	-4.112	0.756
AAF	CSA	PP3 supporting (+1)	VEST4	All Genes	45119	0.001654042	0.001692222	0.000547407	6.07E-06	0.001305007	0.002039366	0.000154741	0.004966069
N variants	CSA	PP3 moderate (+2)	VEST4	All Genes	18086	8	8.323849767	2.765799736	0.030647979	6	10	1	20
GERP++	CSA	PP3 moderate (+2)	VEST4	All Genes	18086	4.952727273	4.846428124	0.521423812	0.005777926	4.634285714	5.184444444	-0.525	6.17
PhyloP Primate	CSA	PP3 moderate (+2)	VEST4	All Genes	18086	0.66	0.602946482	0.244191156	0.002705896	0.599	0.676	-4.061	0.756
AAF	CSA	PP3 moderate (+2)	VEST4	All Genes	18086	0.001639208	0.001728744	0.000898859	9.96E-06	0.001075776	0.002265587	1.16E-05	0.00993008
N variants	CSA	PP3 moderate (+3)	VEST4	All Genes	22252	9	9.03656134	2.822282408	0.031273867	7	11	1	21
GERP++	CSA	PP3 moderate (+3)	VEST4	All Genes	22252	5.026666667	4.937440524	0.444082725	0.004920905	4.75245	5.228571429	-1.55	6.16
PhyloP Primate	CSA	PP3 moderate (+3)	VEST4	All Genes	22252	0.665	0.608364315	0.205385157	0.002275884	0.599	0.676	-3.591	0.756
AAF	CSA	PP3 moderate (+3)	VEST4	All Genes	22252	0.001417097	0.001497675	0.000794239	8.80E-06	0.00091385	0.001976533	1.16E-05	0.00830665
N variants	CSA	PP3 strong (+4)	VEST4	All Genes	7432	3	3.520476472	1.594824292	0.017672336	2	4	1	11
GERP++	CSA	PP3 strong (+4)	VEST4	All Genes	7432	5.155	5.025609328	0.687906762	0.007622733	4.815	5.415	-11	6.17
PhyloP Primate	CSA	PP3 strong (+4)	VEST4	All Genes	7432	0.661	0.616547943	0.181834801	0.002014921	0.599	0.676	-3.598	0.756
AAF	CSA	PP3 strong (+4)	VEST4	All Genes	7432	0.001345819	0.001655491	0.001519937	1.68E-05	0.000378172	0.002504303	1.16E-05	0.00990651
N variants	CSA	All missense	ESM1b	All Genes	719041	369	369.9132094	29.90411132	0.331369108	350	390	237	478
GERP++	CSA	All missense	ESM1b	All Genes	719041	2.590381854	2.5871269	0.181171564	0.002007572	2.467079817	2.711593714	1.907811111	3.226610272
PhyloP Primate	CSA	All missense	ESM1b	All Genes	719041	0.599	0.303029538	0.653979965	0.007246788	-0.105	0.671	-12.077	0.756
AAF	CSA	All missense	ESM1b	All Genes	719041	0.002140033	0.002142712	0.000196642	2.18E-06	0.002019418	0.002268912	0.001344292	0.002876015
N variants	CSA	BP4 moderate (-3)	ESM1b	All Genes	3	1	1	0	0	1	1	1	1
GERP++	CSA	BP4 moderate (-3)	ESM1b	All Genes	3	5.87	5.754545455	0.937803348	0.010391851	5.87	5.87	-2.34	5.87
PhyloP Primate	CSA	BP4 moderate (-3)	ESM1b	All Genes	3	-0.043	-0.053324675	0.083005143	0.000919785	-0.043	-0.043	-0.769	-0.043
AAF	CSA	BP4 moderate (-3)	ESM1b	All Genes	3	0.00490264	0.004843394	0.000557464	6.18E-06	0.00490264	0.00490264	2.52E-05	0.00521811
N variants	CSA	BP4 moderate (-2)	ESM1b	All Genes	78576	44	43.74527217	7.270709792	0.080567136	39	48	19	75
GERP++	CSA	BP4 moderate (-2)	ESM1b	All Genes	78576	1.200576923	1.177830551	0.610896134	0.006769374	0.780461538	1.600236538	-1.3296875	3.321339394
PhyloP Primate	CSA	BP4 moderate (-2)	ESM1b	All Genes	78576	0.587	0.110526917	0.816415986	0.009046751	-0.193	0.665	-12.077	0.756
AAF	CSA	BP4 moderate (-2)	ESM1b	All Genes	78576	0.002289642	0.002310148	0.000459071	5.09E-06	0.001992268	0.002615612	0.000687707	0.004716883
N variants	CSA	BP4 supporting (-1)	ESM1b	All Genes	254316	140	140.1205793	14.78274476	0.16380841	130	150	81	192
GERP++	CSA	BP4 supporting (-1)	ESM1b	All Genes	254316	2.061194161	2.051827046	0.300937097	0.003334701	1.856904054	2.25501457	0.950499231	3.141832727
PhyloP Primate	CSA	BP4 supporting (-1)	ESM1b	All Genes	254316	0.597	0.229969757	0.697624212	0.007730412	-0.152	0.665	-9.604	0.756
AAF	CSA	BP4 supporting (-1)	ESM1b	All Genes	254316	0.002214447	0.002221801	0.000264723	2.93E-06	0.002044321	0.002393212	0.001136676	0.003341745
N variants	CSA	Indeterminate	ESM1b	All Genes	197570	99	99.19961803	11.46438574	0.127037491	91	107	58	149
GERP++	CSA	Indeterminate	ESM1b	All Genes	197570	3.533505376	3.522122793	0.262547798	0.002909307	3.353854762	3.704536082	2.384483146	4.452144578
PhyloP Primate	CSA	Indeterminate	ESM1b	All Genes	197570	0.599	0.430361419	0.506021077	0.005607247	0.531	0.676	-8.734	0.756
AAF	CSA	Indeterminate	ESM1b	All Genes	197570	0.002058305	0.002066443	0.000289945	3.21E-06	0.001868362	0.002258035	0.00099045	0.003395652
N variants	CSA	PP3 supporting (+1)	ESM1b	All Genes	35863	16	16.10071479	3.975334397	0.0440509	13	19	4	31
GERP++	CSA	PP3 supporting (+1)	ESM1b	All Genes	35863	4.368333333	4.306796061	0.482317831	0.005344591	4.036818182	4.645263158	1.1276	5.50875
PhyloP Primate	CSA	PP3 supporting (+1)	ESM1b	All Genes	35863	0.614	0.548646752	0.312539918	0.003463272	0.595	0.676	-5.085	0.756
AAF	CSA	PP3 supporting (+1)	ESM1b	All Genes	35863	0.001728364	0.001770188	0.000625759	6.93E-06	0.001337438	0.002168198	8.14E-05	0.004918287
N variants	CSA	PP3 moderate (+2)	ESM1b	All Genes	23932	10	9.966650688	2.982701826	0.033051484	8	12	1	23
GERP++	CSA	PP3 moderate (+2)	ESM1b	All Genes	23932	4.531571429	4.444133928	0.562454372	0.006232588	4.15	4.824444444	-1.553333333	5.99
PhyloP Primate	CSA	PP3 moderate (+2)	ESM1b	All Genes	23932	0.618	0.561215052	0.287873211	0.003189939	0.596	0.676	-3.997	0.756
AAF	CSA	PP3 moderate (+2)	ESM1b	All Genes	23932	0.001601538	0.00167651	0.000822177	9.11E-06	0.001089632	0.002179583	1.16E-05	0.0090791
N variants	CSA	PP3 moderate (+3)	ESM1b	All Genes	13234	5	5.24355458	2.057714532	0.022801648	4	7	1	15
GERP++	CSA	PP3 moderate (+3)	ESM1b	All Genes	13234	4.76	4.638947649	0.702064748	0.007779618	4.362222222	5.08	-11.9	6.17
PhyloP Primate	CSA	PP3 moderate (+3)	ESM1b	All Genes	13234	0.66	0.598121662	0.228434051	0.00253129	0.599	0.676	-3.591	0.756
AAF	CSA	PP3 moderate (+3)	ESM1b	All Genes	13234	0.001091561	0.001306521	0.001052048	1.17E-05	0.000487076	0.001855212	1.16E-05	0.00988894
N variants	CSA	All missense	VARITY_R_LOO	All Genes	719041	369	369.9132094	29.90411132	0.331369108	350	390	237	478
GERP++	CSA	All missense	VARITY_R_LOO	All Genes	719041	2.590381854	2.5871269	0.181171564	0.002007572	2.467079817	2.711593714	1.907811111	3.226610272
PhyloP Primate	CSA	All missense	VARITY_R_LOO	All Genes	719041	0.599	0.303029538	0.653979965	0.007246788	-0.105	0.671	-12.077	0.756
AAF	CSA	All missense	VARITY_R_LOO	All Genes	719041	0.002140033	0.002142712	0.000196642	2.18E-06	0.002019418	0.002268912	0.001344292	0.002876015
N variants	CSA	BP4 strong (-4)	VARITY_R_LOO	All Genes	578918	296	297.1336086	25.11592497	0.278310951	280	314	192	388
GERP++	CSA	BP4 strong (-4)	VARITY_R_LOO	All Genes	578918	2.622864356	2.614959202	0.199176368	0.002207084	2.482739286	2.747552508	1.844877833	3.450382308
PhyloP Primate	CSA	BP4 strong (-4)	VARITY_R_LOO	All Genes	578918	0.599	0.30911714	0.644945948	0.007146682	-0.104	0.671	-12.077	0.756
AAF	CSA	BP4 strong (-4)	VARITY_R_LOO	All Genes	578918	0.002134165	0.002135995	0.000207328	2.30E-06	0.002002074	0.002269458	0.001230593	0.002928025
N variants	CSA	BP4 moderate (-3)	VARITY_R_LOO	All Genes	62351	38	38.11689201	6.662719734	0.073829965	34	42	14	68
GERP++	CSA	BP4 moderate (-3)	VARITY_R_LOO	All Genes	62351	-0.964282051	-0.975221734	0.631697725	0.006999877	-1.394911765	-0.542368571	-3.912346154	1.153142857
PhyloP Primate	CSA	BP4 moderate (-3)	VARITY_R_LOO	All Genes	62351	-0.181	-0.353715907	0.965835059	0.010702472	-0.799	0.549	-10.196	0.756
AAF	CSA	BP4 moderate (-3)	VARITY_R_LOO	All Genes	62351	0.002329432	0.002341478	0.000472342	5.23E-06	0.002023677	0.002646312	0.000766037	0.004403349
N variants	CSA	BP4 moderate (-2)	VARITY_R_LOO	All Genes	95447	54	53.76236733	8.052684936	0.089232246	48	59	25	89
GERP++	CSA	BP4 moderate (-2)	VARITY_R_LOO	All Genes	95447	2.36624	2.361995901	0.424973537	0.004709155	2.086095	2.651889655	0.651891892	3.831804878
PhyloP Primate	CSA	BP4 moderate (-2)	VARITY_R_LOO	All Genes	95447	0.599	0.326120326	0.587291562	0.00650781	-0.103	0.665	-9.448	0.756
AAF	CSA	BP4 moderate (-2)	VARITY_R_LOO	All Genes	95447	0.002249125	0.00227031	0.000399989	4.43E-06	0.001993397	0.0025356	0.000813033	0.003882195
N variants	CSA	BP4 supporting (-1)	VARITY_R_LOO	All Genes	124357	64	64.62597991	8.665596558	0.096023954	59	70	35	98
GERP++	CSA	BP4 supporting (-1)	VARITY_R_LOO	All Genes	124357	3.48977619	3.471906104	0.325209986	0.00360367	3.257830508	3.699483099	1.881651852	4.51074
PhyloP Primate	CSA	BP4 supporting (-1)	VARITY_R_LOO	All Genes	124357	0.599	0.464973205	0.437844065	0.004851774	0.549	0.676	-9.448	0.756
AAF	CSA	BP4 supporting (-1)	VARITY_R_LOO	All Genes	124357	0.002115795	0.002133388	0.000359522	3.98E-06	0.001891995	0.002368217	0.000871302	0.003613263
N variants	CSA	Indeterminate	VARITY_R_LOO	All Genes	143715	68	67.60522347	9.072094763	0.100528383	61	74	36	103
GERP++	CSA	Indeterminate	VARITY_R_LOO	All Genes	143715	4.189058824	4.174292941	0.249081266	0.002760083	4.018557377	4.348318841	3.055759259	4.952608696
PhyloP Primate	CSA	Indeterminate	VARITY_R_LOO	All Genes	143715	0.614	0.539702929	0.322250216	0.003570872	0.589	0.676	-7.275	0.756
AAF	CSA	Indeterminate	VARITY_R_LOO	All Genes	143715	0.001943584	0.001954469	0.000332338	3.68E-06	0.001730163	0.002171188	0.000765795	0.00344651
N variants	CSA	PP3 supporting (+1)	VARITY_R_LOO	All Genes	39533	17	17.61118988	4.19725944	0.046510063	15	20	3	33
GERP++	CSA	PP3 supporting (+1)	VARITY_R_LOO	All Genes	39533	4.574666667	4.516115388	0.414467139	0.004592733	4.282969872	4.805555556	1.756363636	5.605555556
PhyloP Primate	CSA	PP3 supporting (+1)	VARITY_R_LOO	All Genes	39533	0.627	0.573923354	0.268139426	0.002971268	0.597	0.676	-3.715	0.756
AAF	CSA	PP3 supporting (+1)	VARITY_R_LOO	All Genes	39533	0.001744617	0.001785276	0.000606284	6.72E-06	0.001354483	0.002167843	0.000107733	0.004951278
N variants	CSA	PP3 moderate (+2)	VARITY_R_LOO	All Genes	18444	8	8.665175493	2.800654912	0.031034212	7	10	1	20
GERP++	CSA	PP3 moderate (+2)	VARITY_R_LOO	All Genes	18444	4.69875	4.602610518	0.548642935	0.006079543	4.334125	4.978181818	-0.91	6.17
PhyloP Primate	CSA	PP3 moderate (+2)	VARITY_R_LOO	All Genes	18444	0.621	0.586039348	0.245622787	0.00272176	0.599	0.676	-3.916	0.756
AAF	CSA	PP3 moderate (+2)	VARITY_R_LOO	All Genes	18444	0.001807287	0.001898346	0.000931374	1.03E-05	0.001241879	0.002470064	1.16E-05	0.00948384
N variants	CSA	PP3 moderate (+3)	VARITY_R_LOO	All Genes	12472	6	5.692299639	2.163834485	0.023977569	4	7	1	14
GERP++	CSA	PP3 moderate (+3)	VARITY_R_LOO	All Genes	12472	4.795	4.690733691	0.627716465	0.006955761	4.42	5.103333333	-6.53	6.17
PhyloP Primate	CSA	PP3 moderate (+3)	VARITY_R_LOO	All Genes	12472	0.661	0.595510522	0.219233199	0.002429335	0.599	0.676	-2.882	0.756
AAF	CSA	PP3 moderate (+3)	VARITY_R_LOO	All Genes	12472	0.001574044	0.001718284	0.001166928	1.29E-05	0.000815867	0.002400002	1.16E-05	0.00991212
N variants	CSA	PP3 strong (+4)	VARITY_R_LOO	All Genes	4846	3	2.7087072	1.290974073	0.014305355	2	3	1	8
GERP++	CSA	PP3 strong (+4)	VARITY_R_LOO	All Genes	4846	4.99	4.814616804	0.883174522	0.009786506	4.52	5.355	-6.85	6.17
PhyloP Primate	CSA	PP3 strong (+4)	VARITY_R_LOO	All Genes	4846	0.661	0.613858804	0.194377884	0.002153912	0.599	0.676	-2.925	0.756
AAF	CSA	PP3 strong (+4)	VARITY_R_LOO	All Genes	4846	0.001014929	0.001495438	0.001531605	1.70E-05	0.000301515	0.002235189	1.16E-05	0.00934113
N variants	EAS	All missense	AlphaMissense	All Genes	294035	354	343.7555173	51.93696358	1.024694732	323	377	148	477
GERP++	EAS	All missense	AlphaMissense	All Genes	294035	2.538189338	2.53265212	0.210804717	0.00415909	2.406501194	2.673599071	1.710765754	3.163408824
PhyloP Primate	EAS	All missense	AlphaMissense	All Genes	294035	0.599	0.294158558	0.671609833	0.013250583	-0.106	0.671	-12.057	0.756
AAF	EAS	All missense	AlphaMissense	All Genes	294035	0.001975222	0.002019596	0.00035683	7.04E-06	0.001810401	0.00213205	0.000925616	0.003511648
N variants	EAS	BP4 moderate (-3)	AlphaMissense	All Genes	26600	35	35.34990286	7.681025813	0.151543451	31	40	10	62
GERP++	EAS	BP4 moderate (-3)	AlphaMissense	All Genes	26600	-0.171856667	-0.212939134	0.730355168	0.014409604	-0.677623684	0.279955	-2.952210526	2.580333333
PhyloP Primate	EAS	BP4 moderate (-3)	AlphaMissense	All Genes	26600	-0.116	-0.132392894	0.887577658	0.017511539	-0.633	0.618	-12.057	0.756
AAF	EAS	BP4 moderate (-3)	AlphaMissense	All Genes	26600	0.002136243	0.002184625	0.000599507	1.18E-05	0.001774391	0.002544097	0.000302818	0.004681769
N variants	EAS	BP4 moderate (-2)	AlphaMissense	All Genes	61675	79	77.96866484	13.58484327	0.268023318	70	87	25	121
GERP++	EAS	BP4 moderate (-2)	AlphaMissense	All Genes	61675	1.634826531	1.630066863	0.413842931	0.008164949	1.352543678	1.907543182	0.007647059	3.13702
PhyloP Primate	EAS	BP4 moderate (-2)	AlphaMissense	All Genes	61675	0.589	0.149947554	0.777933292	0.015348301	-0.181	0.665	-8.262	0.756
AAF	EAS	BP4 moderate (-2)	AlphaMissense	All Genes	61675	0.002085601	0.002126909	0.000468877	9.25E-06	0.001801051	0.002384221	0.000864326	0.00410431
N variants	EAS	BP4 supporting (-1)	AlphaMissense	All Genes	62974	79	77.43886623	13.79958162	0.272260017	70	86	23	118
GERP++	EAS	BP4 supporting (-1)	AlphaMissense	All Genes	62974	2.750932075	2.743926552	0.35458358	0.006995787	2.504087901	2.990044444	1.051914894	4.072995775
PhyloP Primate	EAS	BP4 supporting (-1)	AlphaMissense	All Genes	62974	0.599	0.344641954	0.593879966	0.011717005	0.284	0.671	-9.898	0.756
AAF	EAS	BP4 supporting (-1)	AlphaMissense	All Genes	62974	0.002035163	0.002093375	0.000467999	9.23E-06	0.001792006	0.002308964	0.00072226	0.004075993
N variants	EAS	Indeterminate	AlphaMissense	All Genes	86598	99	96.38955489	17.26058262	0.34054413	87	108	38	149
GERP++	EAS	Indeterminate	AlphaMissense	All Genes	86598	3.787194737	3.773151157	0.262565329	0.005180305	3.608295833	3.949388764	2.818911765	4.618867568
PhyloP Primate	EAS	Indeterminate	AlphaMissense	All Genes	86598	0.599	0.484936466	0.43262704	0.008535552	0.549	0.676	-7.155	0.756
AAF	EAS	Indeterminate	AlphaMissense	All Genes	86598	0.00188833	0.001935523	0.000398406	7.86E-06	0.001671119	0.002127327	0.000712868	0.003484437
N variants	EAS	PP3 supporting (+1)	AlphaMissense	All Genes	8496	9	9.000710696	3.087843033	0.060921861	7	11	1	20
GERP++	EAS	PP3 supporting (+1)	AlphaMissense	All Genes	8496	4.498181818	4.364076032	0.693014406	0.013672887	4.016	4.836458333	-2.6585	5.95
PhyloP Primate	EAS	PP3 supporting (+1)	AlphaMissense	All Genes	8496	0.644	0.561074475	0.306114381	0.00603951	0.596	0.676	-2.587	0.756
AAF	EAS	PP3 supporting (+1)	AlphaMissense	All Genes	8496	0.001520657	0.001653936	0.000948645	1.87E-05	0.000955565	0.002189676	2.52E-05	0.00902472
N variants	EAS	PP3 moderate (+2)	AlphaMissense	All Genes	6767	7	6.842568912	2.691016998	0.053092648	5	9	1	20
GERP++	EAS	PP3 moderate (+2)	AlphaMissense	All Genes	6767	4.591	4.4078979	0.85244294	0.016818345	4.0532	4.987	-8.78	6.17
PhyloP Primate	EAS	PP3 moderate (+2)	AlphaMissense	All Genes	6767	0.659	0.568589569	0.308287012	0.006082375	0.599	0.676	-3.739	0.756
AAF	EAS	PP3 moderate (+2)	AlphaMissense	All Genes	6767	0.001146192	0.001321504	0.000969663	1.91E-05	0.000605171	0.001789514	2.52E-05	0.00972341
N variants	EAS	PP3 moderate (+3)	AlphaMissense	All Genes	2716	3	3.089035449	1.555112507	0.030681724	2	4	1	12
GERP++	EAS	PP3 moderate (+3)	AlphaMissense	All Genes	2716	4.78	4.488851371	1.193236386	0.023542059	4.1405	5.22	-9.54	6.17
PhyloP Primate	EAS	PP3 moderate (+3)	AlphaMissense	All Genes	2716	0.661	0.589825639	0.243516018	0.00480447	0.599	0.676	-2.601	0.756
AAF	EAS	PP3 moderate (+3)	AlphaMissense	All Genes	2716	0.000574355	0.001199243	0.001480153	2.92E-05	0.000138676	0.001822915	2.52E-05	0.00927747
N variants	EAS	PP3 strong (+4)	AlphaMissense	All Genes	2215	2	2.569737222	1.325537775	0.02615231	2	3	1	7
GERP++	EAS	PP3 strong (+4)	AlphaMissense	All Genes	2215	4.83	4.426686002	1.491762242	0.02943185	4.145	5.300833333	-6.94	6.17
PhyloP Primate	EAS	PP3 strong (+4)	AlphaMissense	All Genes	2215	0.661	0.56673058	0.314688418	0.006208672	0.599	0.676	-3.899	0.756
AAF	EAS	PP3 strong (+4)	AlphaMissense	All Genes	2215	0.000239421	0.000699928	0.001044575	2.06E-05	5.04E-05	0.000898813	2.52E-05	0.0087927
N variants	EAS	All missense	BayesDel_noAF	All Genes	294035	354	343.7555173	51.93696358	1.024694732	323	377	148	477
GERP++	EAS	All missense	BayesDel_noAF	All Genes	294035	2.538189338	2.53265212	0.210804717	0.00415909	2.406501194	2.673599071	1.710765754	3.163408824
PhyloP Primate	EAS	All missense	BayesDel_noAF	All Genes	294035	0.599	0.294158558	0.671609833	0.013250583	-0.106	0.671	-12.057	0.756
AAF	EAS	All missense	BayesDel_noAF	All Genes	294035	0.001975222	0.002019596	0.00035683	7.04E-06	0.001810401	0.00213205	0.000925616	0.003511648
N variants	EAS	BP4 moderate (-3)	BayesDel_noAF	All Genes	81418	107	105.1242764	17.7781061	0.350754653	96	116	42	168
GERP++	EAS	BP4 moderate (-3)	BayesDel_noAF	All Genes	81418	-0.037140845	-0.041314252	0.380600864	0.007509097	-0.2966	0.219088525	-1.527463107	1.348954867
PhyloP Primate	EAS	BP4 moderate (-3)	BayesDel_noAF	All Genes	81418	-0.103	-0.082116802	0.893130148	0.017621087	-0.335	0.599	-12.057	0.756
AAF	EAS	BP4 moderate (-3)	BayesDel_noAF	All Genes	81418	0.002113158	0.002143842	0.000473157	9.34E-06	0.001832768	0.002394998	0.000692413	0.004002323
N variants	EAS	BP4 moderate (-2)	BayesDel_noAF	All Genes	62981	79	78.2989018	13.92809288	0.274795491	71	87	26	118
GERP++	EAS	BP4 moderate (-2)	BayesDel_noAF	All Genes	62981	2.606958824	2.591002973	0.33490187	0.006607475	2.379582418	2.824469706	0.962875	3.5774375
PhyloP Primate	EAS	BP4 moderate (-2)	BayesDel_noAF	All Genes	62981	0.599	0.333110167	0.579991668	0.011442995	-0.102	0.665	-6.743	0.756
AAF	EAS	BP4 moderate (-2)	BayesDel_noAF	All Genes	62981	0.002084418	0.002125938	0.000446393	8.81E-06	0.001830416	0.002366616	0.000861777	0.004008793
N variants	EAS	BP4 supporting (-1)	BayesDel_noAF	All Genes	59828	71	69.66321449	12.85644422	0.253652308	62	78	25	114
GERP++	EAS	BP4 supporting (-1)	BayesDel_noAF	All Genes	59828	3.711458333	3.689368471	0.285602324	0.005634815	3.508753846	3.883985714	2.227165854	4.596578947
PhyloP Primate	EAS	BP4 supporting (-1)	BayesDel_noAF	All Genes	59828	0.599	0.46449557	0.437577578	0.008633224	0.549	0.676	-6.972	0.756
AAF	EAS	BP4 supporting (-1)	BayesDel_noAF	All Genes	59828	0.001930879	0.001988946	0.000454572	8.97E-06	0.001688687	0.002212203	0.000415857	0.003867193
N variants	EAS	Indeterminate	BayesDel_noAF	All Genes	58501	64	63.0932325	12.11743222	0.239071908	56	71	21	96
GERP++	EAS	Indeterminate	BayesDel_noAF	All Genes	58501	4.503909091	4.493060864	0.212248052	0.004187566	4.358444444	4.642012346	3.173540541	5.127586207
PhyloP Primate	EAS	Indeterminate	BayesDel_noAF	All Genes	58501	0.618	0.562503012	0.282884415	0.005581192	0.596	0.676	-5.033	0.756
AAF	EAS	Indeterminate	BayesDel_noAF	All Genes	58501	0.001808361	0.001866198	0.000433034	8.54E-06	0.001575102	0.00210501	0.000675576	0.003740792
N variants	EAS	PP3 supporting (+1)	BayesDel_noAF	All Genes	14007	15	14.89989536	4.403794147	0.08688503	12	18	2	34
GERP++	EAS	PP3 supporting (+1)	BayesDel_noAF	All Genes	14007	4.96	4.898162595	0.362574037	0.007153435	4.726111111	5.144705882	2.6025	5.826666667
PhyloP Primate	EAS	PP3 supporting (+1)	BayesDel_noAF	All Genes	14007	0.661	0.604873183	0.206309589	0.004070403	0.599	0.676	-4.015	0.756
AAF	EAS	PP3 supporting (+1)	BayesDel_noAF	All Genes	14007	0.001759859	0.001813602	0.000735191	1.45E-05	0.001309962	0.002266797	2.52E-05	0.006356005
N variants	EAS	PP3 moderate (+2)	BayesDel_noAF	All Genes	8292	8	8.686599039	3.149591761	0.062140138	6	11	1	19
GERP++	EAS	PP3 moderate (+2)	BayesDel_noAF	All Genes	8292	5.1075	5.033808069	0.422523581	0.008336215	4.86125	5.296363636	-1.165	6.17
PhyloP Primate	EAS	PP3 moderate (+2)	BayesDel_noAF	All Genes	8292	0.665	0.618404698	0.169567642	0.003345499	0.599	0.676	-2.651	0.756
AAF	EAS	PP3 moderate (+2)	BayesDel_noAF	All Genes	8292	0.001315154	0.001433415	0.000840988	1.66E-05	0.000831349	0.001881682	2.52E-05	0.00906801
N variants	EAS	PP3 moderate (+3)	BayesDel_noAF	All Genes	2750	3	3.623210478	1.655649826	0.032665284	2	5	1	10
GERP++	EAS	PP3 moderate (+3)	BayesDel_noAF	All Genes	2750	5.183333333	5.073533658	0.632860536	0.012486076	4.888	5.4475	-4.51	6.17
PhyloP Primate	EAS	PP3 moderate (+3)	BayesDel_noAF	All Genes	2750	0.665	0.620044472	0.172589072	0.003405111	0.599	0.676	-3.174	0.756
AAF	EAS	PP3 moderate (+3)	BayesDel_noAF	All Genes	2750	0.001370352	0.001763263	0.00155384	3.07E-05	0.000516392	0.002608138	2.52E-05	0.00937122
N variants	EAS	PP3 strong (+4)	BayesDel_noAF	All Genes	1952	3	2.706040597	1.393535958	0.027493886	2	4	1	10
GERP++	EAS	PP3 strong (+4)	BayesDel_noAF	All Genes	1952	5.1775	5.097572169	0.536900215	0.010592818	4.86	5.445	-3.68	6.17
PhyloP Primate	EAS	PP3 strong (+4)	BayesDel_noAF	All Genes	1952	0.662	0.628358278	0.125456567	0.002475206	0.599	0.676	-0.902	0.756
AAF	EAS	PP3 strong (+4)	BayesDel_noAF	All Genes	1952	0.000834048	0.001452814	0.001682836	3.32E-05	0.000192086	0.002191566	2.52E-05	0.00967303
N variants	EAS	All missense	MutPred2	All Genes	294035	354	343.7555173	51.93696358	1.024694732	323	377	148	477
GERP++	EAS	All missense	MutPred2	All Genes	294035	2.538189338	2.53265212	0.210804717	0.00415909	2.406501194	2.673599071	1.710765754	3.163408824
PhyloP Primate	EAS	All missense	MutPred2	All Genes	294035	0.599	0.294158558	0.671609833	0.013250583	-0.106	0.671	-12.057	0.756
AAF	EAS	All missense	MutPred2	All Genes	294035	0.001975222	0.002019596	0.00035683	7.04E-06	0.001810401	0.00213205	0.000925616	0.003511648
N variants	EAS	BP4 strong (-4)	MutPred2	All Genes	292120	352	341.4214993	51.61310446	1.018305126	321	374	148	474
GERP++	EAS	BP4 strong (-4)	MutPred2	All Genes	292120	2.545846154	2.541328863	0.211205927	0.004167005	2.41280663	2.68412449	1.698444507	3.180730914
PhyloP Primate	EAS	BP4 strong (-4)	MutPred2	All Genes	292120	0.599	0.295539182	0.670028805	0.01321939	-0.106	0.671	-12.057	0.756
AAF	EAS	BP4 strong (-4)	MutPred2	All Genes	292120	0.001973142	0.002018843	0.0003573	7.05E-06	0.001807849	0.002134115	0.000932637	0.003511648
N variants	EAS	BP4 moderate (-3)	MutPred2	All Genes	555	2	1.704273504	0.81446373	0.016069031	1	2	1	5
GERP++	EAS	BP4 moderate (-3)	MutPred2	All Genes	555	-0.7355	-1.357143478	2.982479425	0.058843081	-2.420416667	0.362	-12	5.84
PhyloP Primate	EAS	BP4 moderate (-3)	MutPred2	All Genes	555	-0.225	-0.664245864	1.312055613	0.025886313	-0.945	0.229	-8.173	0.751
AAF	EAS	BP4 moderate (-3)	MutPred2	All Genes	555	0.001512065	0.002259429	0.002387262	4.71E-05	0.000277273	0.00365272	2.52E-05	0.00994962
N variants	EAS	BP4 moderate (-2)	MutPred2	All Genes	112839	145	141.7179902	22.92783676	0.452356702	131	156	54	208
GERP++	EAS	BP4 moderate (-2)	MutPred2	All Genes	112839	1.31026031	1.303023538	0.317163116	0.006257497	1.100810559	1.513639437	0.116490066	2.355998639
PhyloP Primate	EAS	BP4 moderate (-2)	MutPred2	All Genes	112839	0.559	0.142793084	0.755531661	0.014906326	-0.184	0.665	-9.898	0.756
AAF	EAS	BP4 moderate (-2)	MutPred2	All Genes	112839	0.002064671	0.002108195	0.000422551	8.34E-06	0.001841851	0.002287572	0.001017671	0.003871354
N variants	EAS	BP4 supporting (-1)	MutPred2	All Genes	64135	77	76.46974912	13.69299765	0.27015716	69	85	25	121
GERP++	EAS	BP4 supporting (-1)	MutPred2	All Genes	64135	3.375953488	3.360744918	0.313672764	0.006188633	3.167957447	3.582022472	1.947564103	4.251728814
PhyloP Primate	EAS	BP4 supporting (-1)	MutPred2	All Genes	64135	0.599	0.439095034	0.461884442	0.009112788	0.539	0.676	-6.9	0.756
AAF	EAS	BP4 supporting (-1)	MutPred2	All Genes	64135	0.001966091	0.002016563	0.000443589	8.75E-06	0.001720828	0.002250209	0.000760931	0.003735548
N variants	EAS	Indeterminate	MutPred2	All Genes	68157	77	74.86546574	13.79052493	0.272081332	67	84	27	113
GERP++	EAS	Indeterminate	MutPred2	All Genes	68157	4.261293333	4.248467571	0.225861533	0.004456154	4.10057377	4.405348837	3.258030303	4.985365854
PhyloP Primate	EAS	Indeterminate	MutPred2	All Genes	68157	0.618	0.537512312	0.333750785	0.006584764	0.594	0.676	-4.574	0.756
AAF	EAS	Indeterminate	MutPred2	All Genes	68157	0.001866086	0.001924378	0.000419342	8.27E-06	0.001648592	0.00214609	0.000702253	0.003881331
N variants	EAS	PP3 supporting (+1)	MutPred2	All Genes	13899	15	14.84028731	4.396219428	0.086735584	12	18	2	30
GERP++	EAS	PP3 supporting (+1)	MutPred2	All Genes	13899	4.765	4.7097152	0.406034679	0.008010896	4.517058824	4.9925	1.48	5.9175
PhyloP Primate	EAS	PP3 supporting (+1)	MutPred2	All Genes	13899	0.66	0.589958275	0.246926475	0.004871757	0.599	0.676	-2.881	0.756
AAF	EAS	PP3 supporting (+1)	MutPred2	All Genes	13899	0.001756428	0.001823746	0.000756634	1.49E-05	0.00129832	0.002284832	3.82E-05	0.006012583
N variants	EAS	PP3 moderate (+2)	MutPred2	All Genes	8808	9	9.539064741	3.285958355	0.064830594	7	12	1	23
GERP++	EAS	PP3 moderate (+2)	MutPred2	All Genes	8808	4.898571429	4.802389248	0.496341209	0.009792606	4.594444444	5.125	-2.9255	6.05
PhyloP Primate	EAS	PP3 moderate (+2)	MutPred2	All Genes	8808	0.654	0.599744812	0.23828927	0.004701348	0.599	0.676	-4.015	0.756
AAF	EAS	PP3 moderate (+2)	MutPred2	All Genes	8808	0.001618268	0.001723689	0.00091641	1.81E-05	0.001072412	0.00224843	2.52E-05	0.00945421
N variants	EAS	PP3 moderate (+3)	MutPred2	All Genes	4303	5	5.145523886	2.190720494	0.043222006	4	7	1	14
GERP++	EAS	PP3 moderate (+3)	MutPred2	All Genes	4303	4.95	4.816811941	0.67651292	0.013347319	4.592222222	5.2275	-7.15	6.08
PhyloP Primate	EAS	PP3 moderate (+3)	MutPred2	All Genes	4303	0.665	0.606862706	0.216742329	0.004276236	0.599	0.676	-2.687	0.756
AAF	EAS	PP3 moderate (+3)	MutPred2	All Genes	4303	0.001465452	0.001651178	0.001212394	2.39E-05	0.000684346	0.002350875	2.52E-05	0.0094739
N variants	EAS	PP3 strong (+4)	MutPred2	All Genes	2861	3	3.500330907	1.654553555	0.032643655	2	4	1	10
GERP++	EAS	PP3 strong (+4)	MutPred2	All Genes	2861	4.95	4.819598974	0.739566229	0.014591335	4.54	5.25	-6.5	6.17
PhyloP Primate	EAS	PP3 strong (+4)	MutPred2	All Genes	2861	0.662	0.623316016	0.169803477	0.003350152	0.599	0.676	-1.931	0.756
AAF	EAS	PP3 strong (+4)	MutPred2	All Genes	2861	0.001007762	0.001428169	0.001406981	2.78E-05	0.000343273	0.002154406	2.52E-05	0.0096217
N variants	EAS	All missense	REVEL	All Genes	294035	354	343.7555173	51.93696358	1.024694732	323	377	148	477
GERP++	EAS	All missense	REVEL	All Genes	294035	2.538189338	2.53265212	0.210804717	0.00415909	2.406501194	2.673599071	1.710765754	3.163408824
PhyloP Primate	EAS	All missense	REVEL	All Genes	294035	0.599	0.294158558	0.671609833	0.013250583	-0.106	0.671	-12.057	0.756
AAF	EAS	All missense	REVEL	All Genes	294035	0.001975222	0.002019596	0.00035683	7.04E-06	0.001810401	0.00213205	0.000925616	0.003511648
N variants	EAS	BP4 strong (-4)	REVEL	All Genes	247924	297	289.2173556	44.33518788	0.874714853	271	318	124	403
GERP++	EAS	BP4 strong (-4)	REVEL	All Genes	247924	2.578811175	2.569989227	0.22448134	0.004428924	2.433876655	2.723413783	1.736707492	3.231786563
PhyloP Primate	EAS	BP4 strong (-4)	REVEL	All Genes	247924	0.599	0.303616846	0.657866986	0.012979443	-0.106	0.672	-12.057	0.756
AAF	EAS	BP4 strong (-4)	REVEL	All Genes	247924	0.001973692	0.002022922	0.000365695	7.22E-06	0.001808362	0.002147152	0.000846329	0.003633793
N variants	EAS	BP4 moderate (-3)	REVEL	All Genes	9271	13	13.26645758	4.005626809	0.079029354	10	16	2	26
GERP++	EAS	BP4 moderate (-3)	REVEL	All Genes	9271	-1.868272727	-1.896914917	0.941291356	0.018571288	-2.4728	-1.26875	-6.06	3.105
PhyloP Primate	EAS	BP4 moderate (-3)	REVEL	All Genes	9271	-0.223	-0.434306194	0.961887565	0.018977642	-0.862	0.333	-9.898	0.756
AAF	EAS	BP4 moderate (-3)	REVEL	All Genes	9271	0.002156859	0.002232254	0.000863224	1.70E-05	0.00161621	0.002790409	2.52E-05	0.00714636
N variants	EAS	BP4 moderate (-2)	REVEL	All Genes	87694	110	108.209201	18.26006533	0.360263509	100	120	41	174
GERP++	EAS	BP4 moderate (-2)	REVEL	All Genes	87694	2.462035897	2.459343306	0.319521384	0.006304024	2.251165	2.682904	0.85348913	3.420473118
PhyloP Primate	EAS	BP4 moderate (-2)	REVEL	All Genes	87694	0.599	0.303587061	0.639891695	0.012624798	-0.107	0.666	-7.237	0.756
AAF	EAS	BP4 moderate (-2)	REVEL	All Genes	87694	0.002066755	0.002109863	0.000436015	8.60E-06	0.001822398	0.002314777	0.000950387	0.004134652
N variants	EAS	BP4 supporting (-1)	REVEL	All Genes	39268	46	45.7368195	9.319214722	0.183864238	40	52	15	73
GERP++	EAS	BP4 supporting (-1)	REVEL	All Genes	39268	3.359318182	3.346150214	0.462219598	0.009119401	3.059475556	3.660918033	0.747894737	4.91125
PhyloP Primate	EAS	BP4 supporting (-1)	REVEL	All Genes	39268	0.599	0.403198405	0.533875418	0.01053314	0.524	0.676	-8.277	0.756
AAF	EAS	BP4 supporting (-1)	REVEL	All Genes	39268	0.001996753	0.002032339	0.000518023	1.02E-05	0.001672116	0.002339506	0.000486993	0.004458947
N variants	EAS	Indeterminate	REVEL	All Genes	54252	60	59.07153523	11.61084803	0.229077212	52	67	19	91
GERP++	EAS	Indeterminate	REVEL	All Genes	54252	4.241594595	4.222123774	0.288329684	0.005688625	4.040072464	4.42834375	2.812592593	5.037516129
PhyloP Primate	EAS	Indeterminate	REVEL	All Genes	54252	0.614	0.514489599	0.404254624	0.007975776	0.59	0.676	-6.972	0.756
AAF	EAS	Indeterminate	REVEL	All Genes	54252	0.001836914	0.00187641	0.000429706	8.48E-06	0.001587933	0.002105579	0.000503285	0.004021862
N variants	EAS	PP3 supporting (+1)	REVEL	All Genes	9791	10	10.38931692	3.447720709	0.068022098	8	13	1	23
GERP++	EAS	PP3 supporting (+1)	REVEL	All Genes	9791	4.765	4.684534143	0.470443052	0.009281646	4.47	4.998	0.213333333	6.04
PhyloP Primate	EAS	PP3 supporting (+1)	REVEL	All Genes	9791	0.659	0.594305858	0.237588137	0.004687515	0.599	0.676	-4.015	0.756
AAF	EAS	PP3 supporting (+1)	REVEL	All Genes	9791	0.001493075	0.001594935	0.000838869	1.66E-05	0.001006529	0.002087521	2.52E-05	0.00603321
N variants	EAS	PP3 moderate (+2)	REVEL	All Genes	5813	6	6.404074831	2.489810484	0.049122927	5	8	1	18
GERP++	EAS	PP3 moderate (+2)	REVEL	All Genes	5813	4.95	4.885645709	0.462914509	0.009133111	4.684285714	5.172222222	-3.67	6.06
PhyloP Primate	EAS	PP3 moderate (+2)	REVEL	All Genes	5813	0.659	0.613477316	0.173902104	0.003431016	0.599	0.676	-2.651	0.756
AAF	EAS	PP3 moderate (+2)	REVEL	All Genes	5813	0.001371885	0.001551639	0.001085536	2.14E-05	0.000731077	0.002147967	2.52E-05	0.00934744
N variants	EAS	PP3 moderate (+3)	REVEL	All Genes	2405	3	3.144193297	1.527203908	0.030131099	2	4	1	8
GERP++	EAS	PP3 moderate (+3)	REVEL	All Genes	2405	5.09	5.011095986	0.532223724	0.010500553	4.775	5.34	-1.33	6.17
PhyloP Primate	EAS	PP3 moderate (+3)	REVEL	All Genes	2405	0.665	0.623553196	0.155804784	0.003073964	0.599	0.676	-1.04	0.756
AAF	EAS	PP3 moderate (+3)	REVEL	All Genes	2405	0.000780974	0.001203698	0.001317229	2.60E-05	0.000242823	0.001713624	2.52E-05	0.00967644
N variants	EAS	PP3 strong (+4)	REVEL	All Genes	1485	2	2.29617628	1.150476595	0.022698426	1	3	1	7
GERP++	EAS	PP3 strong (+4)	REVEL	All Genes	1485	5.205	5.122525275	0.513848846	0.010138024	4.916666667	5.454583333	0.095	6.08
PhyloP Primate	EAS	PP3 strong (+4)	REVEL	All Genes	1485	0.665	0.643884316	0.097264257	0.001918983	0.599	0.676	-0.718	0.756
AAF	EAS	PP3 strong (+4)	REVEL	All Genes	1485	0.000743162	0.001317655	0.001592455	3.14E-05	0.000151161	0.001957753	2.52E-05	0.00889303
N variants	EAS	All missense	VEST4	All Genes	294035	354	343.7555173	51.93696358	1.024694732	323	377	148	477
GERP++	EAS	All missense	VEST4	All Genes	294035	2.538189338	2.53265212	0.210804717	0.00415909	2.406501194	2.673599071	1.710765754	3.163408824
PhyloP Primate	EAS	All missense	VEST4	All Genes	294035	0.599	0.294158558	0.671609833	0.013250583	-0.106	0.671	-12.057	0.756
AAF	EAS	All missense	VEST4	All Genes	294035	0.001975222	0.002019596	0.00035683	7.04E-06	0.001810401	0.00213205	0.000925616	0.003511648
N variants	EAS	BP4 moderate (-3)	VEST4	All Genes	26741	36	35.47369518	7.660570956	0.151139885	30	41	12	58
GERP++	EAS	BP4 moderate (-3)	VEST4	All Genes	26741	-1.111839024	-1.130331464	0.685029765	0.013515353	-1.586135135	-0.679666667	-4.2448	1.150352941
PhyloP Primate	EAS	BP4 moderate (-3)	VEST4	All Genes	26741	-0.153	-0.251067031	0.972979531	0.019196482	-0.717	0.599	-9.898	0.756
AAF	EAS	BP4 moderate (-3)	VEST4	All Genes	26741	0.002124939	0.002177375	0.000593026	1.17E-05	0.001761028	0.002536636	0.000311193	0.005117711
N variants	EAS	BP4 moderate (-2)	VEST4	All Genes	99148	127	124.5244666	20.33930202	0.401285986	114	138	51	183
GERP++	EAS	BP4 moderate (-2)	VEST4	All Genes	99148	1.543101692	1.534555143	0.313833337	0.006191801	1.332546457	1.756528926	0.001352113	2.734979381
PhyloP Primate	EAS	BP4 moderate (-2)	VEST4	All Genes	99148	0.561	0.163105729	0.732673572	0.014455345	-0.18	0.665	-12.057	0.756
AAF	EAS	BP4 moderate (-2)	VEST4	All Genes	99148	0.002077129	0.002116045	0.000450818	8.89E-06	0.001833884	0.002330747	0.000664853	0.003979804
N variants	EAS	BP4 supporting (-1)	VEST4	All Genes	39581	49	48.35155366	9.599187133	0.189387977	43	55	15	84
GERP++	EAS	BP4 supporting (-1)	VEST4	All Genes	39581	3.557982258	3.534738196	0.341721947	0.006742032	3.322708146	3.771306122	1.778992857	4.455263158
PhyloP Primate	EAS	BP4 supporting (-1)	VEST4	All Genes	39581	0.599	0.460440202	0.417337009	0.008233886	0.549	0.676	-4.9	0.756
AAF	EAS	BP4 supporting (-1)	VEST4	All Genes	39581	0.002009811	0.002052614	0.000467527	9.22E-06	0.001732786	0.002330083	0.000555626	0.003927948
N variants	EAS	Indeterminate	VEST4	All Genes	62934	70	69.03420738	12.9908944	0.256304954	61	78	24	111
GERP++	EAS	Indeterminate	VEST4	All Genes	62934	4.38484625	4.372447936	0.206372604	0.004071646	4.240666667	4.519085366	3.331931034	5.035860465
PhyloP Primate	EAS	Indeterminate	VEST4	All Genes	62934	0.618	0.555185123	0.300137166	0.005921582	0.596	0.676	-4.871	0.756
AAF	EAS	Indeterminate	VEST4	All Genes	62934	0.001872748	0.001927051	0.0004421	8.72E-06	0.00163107	0.002153693	0.00062025	0.004555711
N variants	EAS	PP3 supporting (+1)	VEST4	All Genes	17248	18	18.57904146	5.02194386	0.099080868	15	22	3	35
GERP++	EAS	PP3 supporting (+1)	VEST4	All Genes	17248	4.80790625	4.758071909	0.358802464	0.007079024	4.572941176	5.007142857	2.298333333	5.718
PhyloP Primate	EAS	PP3 supporting (+1)	VEST4	All Genes	17248	0.652	0.589226134	0.245530495	0.004844215	0.599	0.676	-3.022	0.756
AAF	EAS	PP3 supporting (+1)	VEST4	All Genes	17248	0.001719163	0.001792993	0.000658618	1.30E-05	0.001338362	0.002195844	6.05E-05	0.005016654
N variants	EAS	PP3 moderate (+2)	VEST4	All Genes	6901	7	7.596983687	2.811447781	0.055468698	6	9	1	16
GERP++	EAS	PP3 moderate (+2)	VEST4	All Genes	6901	5.015714286	4.89606034	0.550448119	0.010860113	4.6875	5.244285714	-1.72	5.955
PhyloP Primate	EAS	PP3 moderate (+2)	VEST4	All Genes	6901	0.662	0.600376854	0.245086997	0.004835465	0.599	0.676	-1.914	0.756
AAF	EAS	PP3 moderate (+2)	VEST4	All Genes	6901	0.001458988	0.001594994	0.000994363	1.96E-05	0.000847122	0.002175466	2.52E-05	0.00906801
N variants	EAS	PP3 moderate (+3)	VEST4	All Genes	8274	8	8.582318888	3.093268466	0.061028903	6	11	1	20
GERP++	EAS	PP3 moderate (+3)	VEST4	All Genes	8274	5.017777778	4.938986284	0.452487713	0.008927395	4.743	5.238333333	-1.705	6.08
PhyloP Primate	EAS	PP3 moderate (+3)	VEST4	All Genes	8274	0.665	0.612850619	0.199539761	0.003936837	0.599	0.676	-4.015	0.756
AAF	EAS	PP3 moderate (+3)	VEST4	All Genes	8274	0.001368266	0.001491894	0.000896496	1.77E-05	0.000817122	0.002012502	2.52E-05	0.00884131
N variants	EAS	PP3 strong (+4)	VEST4	All Genes	2672	3	3.161849711	1.498943707	0.029573537	2	4	1	9
GERP++	EAS	PP3 strong (+4)	VEST4	All Genes	2672	5.163333333	5.004883268	0.843936593	0.016650519	4.85	5.424	-6.54	6.17
PhyloP Primate	EAS	PP3 strong (+4)	VEST4	All Genes	2672	0.665	0.61726832	0.207254488	0.004089045	0.599	0.676	-3.174	0.756
AAF	EAS	PP3 strong (+4)	VEST4	All Genes	2672	0.000622228	0.001186968	0.001374019	2.71E-05	0.000193279	0.001815507	2.52E-05	0.00926999
N variants	EAS	All missense	ESM1b	All Genes	294035	354	343.7555173	51.93696358	1.024694732	323	377	148	477
GERP++	EAS	All missense	ESM1b	All Genes	294035	2.538189338	2.53265212	0.210804717	0.00415909	2.406501194	2.673599071	1.710765754	3.163408824
PhyloP Primate	EAS	All missense	ESM1b	All Genes	294035	0.599	0.294158558	0.671609833	0.013250583	-0.106	0.671	-12.057	0.756
AAF	EAS	All missense	ESM1b	All Genes	294035	0.001975222	0.002019596	0.00035683	7.04E-06	0.001810401	0.00213205	0.000925616	0.003511648
N variants	EAS	BP4 moderate (-3)	ESM1b	All Genes	2	1	1	0	0	1	1	1	1
GERP++	EAS	BP4 moderate (-3)	ESM1b	All Genes	2	0.567	2.6882	2.904572722	0.057306014	0.567	5.87	0.567	5.87
PhyloP Primate	EAS	BP4 moderate (-3)	ESM1b	All Genes	2	-1.522	-0.9304	0.810081663	0.015982575	-1.522	-0.043	-1.522	-0.043
AAF	EAS	BP4 moderate (-3)	ESM1b	All Genes	2	0.000529207	0.000327607	0.000276052	5.45E-06	2.52E-05	0.000529207	2.52E-05	0.000529207
N variants	EAS	BP4 moderate (-2)	ESM1b	All Genes	32683	42	41.52961679	8.594033027	0.169556704	36	47	9	77
GERP++	EAS	BP4 moderate (-2)	ESM1b	All Genes	32683	1.111777778	1.099135114	0.638350016	0.012594381	0.690342105	1.54102069	-1.08953125	3.561666667
PhyloP Primate	EAS	BP4 moderate (-2)	ESM1b	All Genes	32683	0.568	0.090241782	0.818511018	0.016148883	-0.197	0.665	-12.057	0.756
AAF	EAS	BP4 moderate (-2)	ESM1b	All Genes	32683	0.002084882	0.002129855	0.00058173	1.15E-05	0.001697852	0.002484782	0.000574157	0.004570938
N variants	EAS	BP4 supporting (-1)	ESM1b	All Genes	106455	133	130.5341672	21.42977651	0.422800595	121	145	46	188
GERP++	EAS	BP4 supporting (-1)	ESM1b	All Genes	106455	2.031931818	2.020722925	0.329163648	0.006494262	1.812188816	2.242806818	0.543650794	3.223
PhyloP Primate	EAS	BP4 supporting (-1)	ESM1b	All Genes	106455	0.599	0.227976332	0.7155719	0.014117937	-0.147	0.665	-8.262	0.756
AAF	EAS	BP4 supporting (-1)	ESM1b	All Genes	106455	0.002064999	0.002103562	0.000419249	8.27E-06	0.001836725	0.002287583	0.000601433	0.003812852
N variants	EAS	Indeterminate	ESM1b	All Genes	80166	93	91.26249342	15.72201059	0.310188743	83	102	33	143
GERP++	EAS	Indeterminate	ESM1b	All Genes	80166	3.466400952	3.454037363	0.289760049	0.005716845	3.269409091	3.651610588	2.229758333	4.588974359
PhyloP Primate	EAS	Indeterminate	ESM1b	All Genes	80166	0.599	0.423370612	0.512243394	0.01010635	0.529	0.676	-7.826	0.756
AAF	EAS	Indeterminate	ESM1b	All Genes	80166	0.001887342	0.001948524	0.000417677	8.24E-06	0.001676319	0.002144648	0.000686389	0.003899105
N variants	EAS	PP3 supporting (+1)	ESM1b	All Genes	13825	15	14.81232665	4.302949712	0.084895412	12	18	1	29
GERP++	EAS	PP3 supporting (+1)	ESM1b	All Genes	13825	4.356	4.277782027	0.509599156	0.01005418	4	4.626214286	0.423333333	5.675555556
PhyloP Primate	EAS	PP3 supporting (+1)	ESM1b	All Genes	13825	0.614	0.548451654	0.300120824	0.005921259	0.591	0.676	-3.58	0.756
AAF	EAS	PP3 supporting (+1)	ESM1b	All Genes	13825	0.00159213	0.001643096	0.000699719	1.38E-05	0.00114274	0.002059223	3.62E-05	0.004980846
N variants	EAS	PP3 moderate (+2)	ESM1b	All Genes	9066	10	9.896157888	3.398949617	0.067059865	8	12	1	23
GERP++	EAS	PP3 moderate (+2)	ESM1b	All Genes	9066	4.570769231	4.480334146	0.565817723	0.011163349	4.18	4.859230769	0.1425	5.766666667
PhyloP Primate	EAS	PP3 moderate (+2)	ESM1b	All Genes	9066	0.618	0.57319672	0.258683135	0.005103711	0.597	0.676	-3.899	0.756
AAF	EAS	PP3 moderate (+2)	ESM1b	All Genes	9066	0.001814443	0.001901713	0.000967996	1.91E-05	0.001216467	0.002456613	2.52E-05	0.009104165
N variants	EAS	PP3 moderate (+3)	ESM1b	All Genes	4511	5	5.086813413	2.307293095	0.045521935	3	6	1	15
GERP++	EAS	PP3 moderate (+3)	ESM1b	All Genes	4511	4.79	4.651190424	0.768553897	0.015163249	4.351666667	5.133333333	-11	6.16
PhyloP Primate	EAS	PP3 moderate (+3)	ESM1b	All Genes	4511	0.665	0.594183501	0.237655839	0.004688851	0.599	0.676	-1.881	0.756
AAF	EAS	PP3 moderate (+3)	ESM1b	All Genes	4511	0.001292233	0.00150842	0.001230694	2.43E-05	0.00053079	0.00216642	2.52E-05	0.0096217
N variants	EAS	All missense	VARITY_R_LOO	All Genes	294035	354	343.7555173	51.93696358	1.024694732	323	377	148	477
GERP++	EAS	All missense	VARITY_R_LOO	All Genes	294035	2.538189338	2.53265212	0.210804717	0.00415909	2.406501194	2.673599071	1.710765754	3.163408824
PhyloP Primate	EAS	All missense	VARITY_R_LOO	All Genes	294035	0.599	0.294158558	0.671609833	0.013250583	-0.106	0.671	-12.057	0.756
AAF	EAS	All missense	VARITY_R_LOO	All Genes	294035	0.001975222	0.002019596	0.00035683	7.04E-06	0.001810401	0.00213205	0.000925616	0.003511648
N variants	EAS	BP4 strong (-4)	VARITY_R_LOO	All Genes	236923	285	276.91426	42.67413645	0.841942998	259	305	117	394
GERP++	EAS	BP4 strong (-4)	VARITY_R_LOO	All Genes	236923	2.562903814	2.554942951	0.226786057	0.004474395	2.412153791	2.710786505	1.716305893	3.259366454
PhyloP Primate	EAS	BP4 strong (-4)	VARITY_R_LOO	All Genes	236923	0.599	0.30160267	0.659272661	0.013007176	-0.106	0.672	-12.057	0.756
AAF	EAS	BP4 strong (-4)	VARITY_R_LOO	All Genes	236923	0.001984634	0.002030003	0.000366922	7.24E-06	0.001808528	0.00215793	0.000745333	0.003576305
N variants	EAS	BP4 moderate (-3)	VARITY_R_LOO	All Genes	27750	37	36.78554093	7.779270992	0.153481787	32	42	9	66
GERP++	EAS	BP4 moderate (-3)	VARITY_R_LOO	All Genes	27750	-0.96742	-0.992303755	0.631274974	0.012454793	-1.407190476	-0.568791667	-3.284846154	1.028302564
PhyloP Primate	EAS	BP4 moderate (-3)	VARITY_R_LOO	All Genes	27750	-0.18	-0.347390934	0.97057086	0.01914896	-0.8	0.559	-12.057	0.756
AAF	EAS	BP4 moderate (-3)	VARITY_R_LOO	All Genes	27750	0.002077583	0.002144258	0.000583025	1.15E-05	0.00175702	0.002469318	0.000425286	0.005189556
N variants	EAS	BP4 moderate (-2)	VARITY_R_LOO	All Genes	39878	51	50.38722694	9.883387009	0.194995123	45	57	13	79
GERP++	EAS	BP4 moderate (-2)	VARITY_R_LOO	All Genes	39878	2.29052381	2.275024241	0.45921645	0.00906015	1.971711765	2.5785625	0.419111111	3.892411765
PhyloP Primate	EAS	BP4 moderate (-2)	VARITY_R_LOO	All Genes	39878	0.599	0.315741356	0.59568787	0.011752674	-0.106	0.665	-7.237	0.756
AAF	EAS	BP4 moderate (-2)	VARITY_R_LOO	All Genes	39878	0.002120531	0.002154553	0.000520575	1.03E-05	0.001805374	0.002452795	0.000634038	0.004406683
N variants	EAS	BP4 supporting (-1)	VARITY_R_LOO	All Genes	51063	61	60.73102876	11.3687222	0.22430017	55	68	19	100
GERP++	EAS	BP4 supporting (-1)	VARITY_R_LOO	All Genes	51063	3.443693521	3.431248149	0.341880275	0.006745156	3.201852941	3.668971014	1.68569697	4.6985
PhyloP Primate	EAS	BP4 supporting (-1)	VARITY_R_LOO	All Genes	51063	0.599	0.45393111	0.463729519	0.009149191	0.549	0.676	-7.862	0.756
AAF	EAS	BP4 supporting (-1)	VARITY_R_LOO	All Genes	51063	0.001999997	0.002050706	0.000477359	9.42E-06	0.001741238	0.002303121	0.000501577	0.00457779
N variants	EAS	Indeterminate	VARITY_R_LOO	All Genes	56825	64	63.10671528	12.25071877	0.241701596	56	71	20	102
GERP++	EAS	Indeterminate	VARITY_R_LOO	All Genes	56825	4.177614035	4.165144799	0.259404134	0.005117936	3.994702429	4.348125	2.659333333	4.891304348
PhyloP Primate	EAS	Indeterminate	VARITY_R_LOO	All Genes	56825	0.618	0.539599116	0.331875647	0.006547769	0.59	0.676	-6.067	0.756
AAF	EAS	Indeterminate	VARITY_R_LOO	All Genes	56825	0.001876404	0.001930917	0.000447191	8.82E-06	0.001639407	0.002170395	0.000530893	0.003953239
N variants	EAS	PP3 supporting (+1)	VARITY_R_LOO	All Genes	15280	16	16.41507893	4.79704877	0.094643781	13	20	2	34
GERP++	EAS	PP3 supporting (+1)	VARITY_R_LOO	All Genes	15280	4.571818182	4.513639064	0.420502036	0.008296331	4.290909091	4.79047619	2.168333333	5.65125
PhyloP Primate	EAS	PP3 supporting (+1)	VARITY_R_LOO	All Genes	15280	0.618	0.573865207	0.26105963	0.005150598	0.596	0.676	-3.899	0.756
AAF	EAS	PP3 supporting (+1)	VARITY_R_LOO	All Genes	15280	0.001659341	0.001733898	0.000691405	1.36E-05	0.001261935	0.002139807	4.23E-05	0.006524481
N variants	EAS	PP3 moderate (+2)	VARITY_R_LOO	All Genes	6849	8	7.809751434	2.858209323	0.056391283	6	10	1	17
GERP++	EAS	PP3 moderate (+2)	VARITY_R_LOO	All Genes	6849	4.726	4.60451049	0.636883071	0.012565439	4.31	5.042925	-9.54	6.07
PhyloP Primate	EAS	PP3 moderate (+2)	VARITY_R_LOO	All Genes	6849	0.65	0.596036747	0.222527784	0.004390381	0.599	0.676	-1.807	0.756
AAF	EAS	PP3 moderate (+2)	VARITY_R_LOO	All Genes	6849	0.001644161	0.001780871	0.001040008	2.05E-05	0.001023337	0.002381367	2.52E-05	0.008705725
N variants	EAS	PP3 moderate (+3)	VARITY_R_LOO	All Genes	4513	5	5.436077706	2.288845342	0.045157968	4	7	1	13
GERP++	EAS	PP3 moderate (+3)	VARITY_R_LOO	All Genes	4513	4.778333333	4.647971196	0.690041671	0.013614236	4.344	5.1075	-5.13	6.03
PhyloP Primate	EAS	PP3 moderate (+3)	VARITY_R_LOO	All Genes	4513	0.66	0.598418501	0.23459397	0.004628442	0.599	0.676	-2.601	0.756
AAF	EAS	PP3 moderate (+3)	VARITY_R_LOO	All Genes	4513	0.001555591	0.001770535	0.001295326	2.56E-05	0.000789849	0.00248504	2.52E-05	0.00973445
N variants	EAS	PP3 strong (+4)	VARITY_R_LOO	All Genes	1712	2	2.525124241	1.29592799	0.025568121	2	3	1	8
GERP++	EAS	PP3 strong (+4)	VARITY_R_LOO	All Genes	1712	4.99	4.795680591	0.912823493	0.018009629	4.495	5.345	-11.1	6.17
PhyloP Primate	EAS	PP3 strong (+4)	VARITY_R_LOO	All Genes	1712	0.665	0.61259746	0.221032478	0.004360879	0.599	0.676	-2.687	0.756
AAF	EAS	PP3 strong (+4)	VARITY_R_LOO	All Genes	1712	0.000604656	0.001157972	0.001398167	2.76E-05	0.0002267	0.001595306	2.52E-05	0.00889393
N variants	AFR	All missense	AlphaMissense	All Genes	592133	495	495.8527997	38.52267306	0.496952996	470	520	344	656
GERP++	AFR	All missense	AlphaMissense	All Genes	592133	2.253734694	2.253338311	0.165840453	0.002139387	2.140231049	2.367598627	1.622335512	2.898010952
PhyloP Primate	AFR	All missense	AlphaMissense	All Genes	592133	0.599	0.255248871	0.697226662	0.008994414	-0.123	0.665	-12.057	0.756
AAF	AFR	All missense	AlphaMissense	All Genes	592133	0.003407807	0.003398154	0.000260779	3.36E-06	0.003233203	0.003571213	0.002405059	0.004441407
N variants	AFR	BP4 moderate (-3)	AlphaMissense	All Genes	52794	56	56.03795831	8.282819458	0.106850631	50	61	30	86
GERP++	AFR	BP4 moderate (-3)	AlphaMissense	All Genes	52794	-0.327266667	-0.329838185	0.581390707	0.007500099	-0.721495082	0.075122034	-2.748694872	2.031404878
PhyloP Primate	AFR	BP4 moderate (-3)	AlphaMissense	All Genes	52794	-0.116	-0.150704814	0.906915163	0.011699453	-0.668	0.618	-12.057	0.756
AAF	AFR	BP4 moderate (-3)	AlphaMissense	All Genes	52794	0.0036894	0.003690228	0.000462663	5.97E-06	0.003370143	0.004003926	0.002124238	0.005343695
N variants	AFR	BP4 moderate (-2)	AlphaMissense	All Genes	122466	120	120.4168366	14.08179639	0.181659016	111	130	75	180
GERP++	AFR	BP4 moderate (-2)	AlphaMissense	All Genes	122466	1.524565217	1.514924783	0.333216107	0.004298579	1.297422222	1.741662121	0.2752	2.681086983
PhyloP Primate	AFR	BP4 moderate (-2)	AlphaMissense	All Genes	122466	0.587	0.144806047	0.760685422	0.00981305	-0.182	0.665	-9.17	0.756
AAF	AFR	BP4 moderate (-2)	AlphaMissense	All Genes	122466	0.003642395	0.003635572	0.000359591	4.64E-06	0.00339163	0.003873867	0.002211089	0.005160982
N variants	AFR	BP4 supporting (-1)	AlphaMissense	All Genes	125775	115	114.9887616	13.09756765	0.168962197	106	124	73	171
GERP++	AFR	BP4 supporting (-1)	AlphaMissense	All Genes	125775	2.565673684	2.558472839	0.293913851	0.003791569	2.363809836	2.762269841	1.424225	3.565931034
PhyloP Primate	AFR	BP4 supporting (-1)	AlphaMissense	All Genes	125775	0.599	0.316142909	0.620087728	0.007999301	-0.10275	0.665	-8.959	0.756
AAF	AFR	BP4 supporting (-1)	AlphaMissense	All Genes	125775	0.003502941	0.003505273	0.000368948	4.76E-06	0.003253214	0.003760138	0.002151978	0.005189436
N variants	AFR	Indeterminate	AlphaMissense	All Genes	174638	124	124.2262075	13.19580108	0.170229435	115	133	75	176
GERP++	AFR	Indeterminate	AlphaMissense	All Genes	174638	3.58951037	3.580877512	0.241467579	0.003114998	3.425516515	3.745740458	2.551477686	4.390862745
PhyloP Primate	AFR	Indeterminate	AlphaMissense	All Genes	174638	0.599	0.459940736	0.478253773	0.006169604	0.549	0.676	-9.448	0.756
AAF	AFR	Indeterminate	AlphaMissense	All Genes	174638	0.003095685	0.00308788	0.000354597	4.57E-06	0.002855416	0.003319612	0.001664319	0.004501326
N variants	AFR	PP3 supporting (+1)	AlphaMissense	All Genes	17865	10	10.00788977	3.020174416	0.038961074	8	12	1	22
GERP++	AFR	PP3 supporting (+1)	AlphaMissense	All Genes	17865	4.308333333	4.169969452	0.762739049	0.009839542	3.7565	4.72	-1.793333333	6.07
PhyloP Primate	AFR	PP3 supporting (+1)	AlphaMissense	All Genes	17865	0.618	0.544740577	0.34904505	0.004502776	0.589	0.676	-4.348	0.756
AAF	AFR	PP3 supporting (+1)	AlphaMissense	All Genes	17865	0.002318252	0.00236896	0.000975413	1.26E-05	0.001686557	0.002971569	2.99E-05	0.00926157
N variants	AFR	PP3 moderate (+2)	AlphaMissense	All Genes	14519	7	7.566805339	2.616194056	0.033749617	6	9	1	19
GERP++	AFR	PP3 moderate (+2)	AlphaMissense	All Genes	14519	4.497	4.355540847	0.792969921	0.010229528	3.985194	4.900833333	-3.59	6.1
PhyloP Primate	AFR	PP3 moderate (+2)	AlphaMissense	All Genes	14519	0.656	0.583852395	0.273592783	0.003529422	0.597	0.676	-4.478	0.756
AAF	AFR	PP3 moderate (+2)	AlphaMissense	All Genes	14519	0.002247908	0.002340752	0.001189489	1.53E-05	0.001510751	0.003052769	2.99E-05	0.00989004
N variants	AFR	PP3 moderate (+3)	AlphaMissense	All Genes	5918	3	3.201797137	1.49579253	0.019296132	2	4	1	9
GERP++	AFR	PP3 moderate (+3)	AlphaMissense	All Genes	5918	4.726666667	4.44765814	1.206104634	0.015559079	4.0975	5.188	-10.8	6.17
PhyloP Primate	AFR	PP3 moderate (+3)	AlphaMissense	All Genes	5918	0.662	0.565964577	0.297699302	0.003840402	0.599	0.676	-3.937	0.756
AAF	AFR	PP3 moderate (+3)	AlphaMissense	All Genes	5918	0.001302275	0.001693098	0.001634071	2.11E-05	0.000317203	0.00259918	2.99E-05	0.00973832
N variants	AFR	PP3 strong (+4)	AlphaMissense	All Genes	5346	2	2.587552743	1.278224188	0.016489441	2	3	1	7
GERP++	AFR	PP3 strong (+4)	AlphaMissense	All Genes	5346	4.855	4.452331825	1.429484251	0.018440737	4.125	5.3125	-10.4	6.17
PhyloP Primate	AFR	PP3 strong (+4)	AlphaMissense	All Genes	5346	0.662	0.597087342	0.245610197	0.003168439	0.599	0.676	-2.549	0.756
AAF	AFR	PP3 strong (+4)	AlphaMissense	All Genes	5346	0.000458492	0.001096841	0.001430902	1.85E-05	6.03E-05	0.001689262	2.99E-05	0.00824373
N variants	AFR	All missense	BayesDel_noAF	All Genes	592133	495	495.8527997	38.52267306	0.496952996	470	520	344	656
GERP++	AFR	All missense	BayesDel_noAF	All Genes	592133	2.253734694	2.253338311	0.165840453	0.002139387	2.140231049	2.367598627	1.622335512	2.898010952
PhyloP Primate	AFR	All missense	BayesDel_noAF	All Genes	592133	0.599	0.255248871	0.697226662	0.008994414	-0.123	0.665	-12.057	0.756
AAF	AFR	All missense	BayesDel_noAF	All Genes	592133	0.003407807	0.003398154	0.000260779	3.36E-06	0.003233203	0.003571213	0.002405059	0.004441407
N variants	AFR	BP4 moderate (-3)	BayesDel_noAF	All Genes	164460	171	171.3588969	18.51179946	0.238807265	159	183	109	249
GERP++	AFR	BP4 moderate (-3)	BayesDel_noAF	All Genes	164460	-0.12380018	-0.126266364	0.301335808	0.003887314	-0.327033987	0.077344385	-1.480284286	1.07431875
PhyloP Primate	AFR	BP4 moderate (-3)	BayesDel_noAF	All Genes	164460	-0.106	-0.097054659	0.889366794	0.011473074	-0.368	0.599	-12.057	0.756
AAF	AFR	BP4 moderate (-3)	BayesDel_noAF	All Genes	164460	0.003764326	0.003761938	0.000332655	4.29E-06	0.003537551	0.003990153	0.002384382	0.005048264
N variants	AFR	BP4 moderate (-2)	BayesDel_noAF	All Genes	126718	115	115.5834663	12.66221279	0.163346001	107	124	68	171
GERP++	AFR	BP4 moderate (-2)	BayesDel_noAF	All Genes	126718	2.51715035	2.508609717	0.282039392	0.003638385	2.321418033	2.700672414	1.521754545	3.417831461
PhyloP Primate	AFR	BP4 moderate (-2)	BayesDel_noAF	All Genes	126718	0.599	0.319020466	0.583802912	0.007531217	-0.106	0.665	-6.442	0.756
AAF	AFR	BP4 moderate (-2)	BayesDel_noAF	All Genes	126718	0.00352503	0.003525175	0.00036915	4.76E-06	0.003270942	0.003776216	0.002235548	0.004826783
N variants	AFR	BP4 supporting (-1)	BayesDel_noAF	All Genes	119311	96	96.57609038	11.34153856	0.146308943	89	104	54	141
GERP++	AFR	BP4 supporting (-1)	BayesDel_noAF	All Genes	119311	3.62797284	3.616083129	0.235658117	0.003040054	3.46006	3.774827273	2.685080198	4.410157303
PhyloP Primate	AFR	BP4 supporting (-1)	BayesDel_noAF	All Genes	119311	0.599	0.455820222	0.449454884	0.005798091	0.549	0.676	-9.776	0.756
AAF	AFR	BP4 supporting (-1)	BayesDel_noAF	All Genes	119311	0.00329205	0.003294921	0.000381857	4.93E-06	0.00303401	0.003549137	0.0020816	0.004924828
N variants	AFR	Indeterminate	BayesDel_noAF	All Genes	117730	78	78.26712931	9.689816954	0.125001283	72	85	46	117
GERP++	AFR	Indeterminate	BayesDel_noAF	All Genes	117730	4.429103896	4.417552057	0.195808044	0.002525977	4.293444444	4.553238095	3.488176471	4.987877193
PhyloP Primate	AFR	Indeterminate	BayesDel_noAF	All Genes	117730	0.618	0.553895126	0.299793578	0.003867419	0.596	0.676	-6.456	0.756
AAF	AFR	Indeterminate	BayesDel_noAF	All Genes	117730	0.002903644	0.00290719	0.000409298	5.28E-06	0.002630602	0.00317915	0.001506845	0.004704877
N variants	AFR	PP3 supporting (+1)	BayesDel_noAF	All Genes	28217	16	16.69736323	4.140210091	0.05340984	14	19	2	32
GERP++	AFR	PP3 supporting (+1)	BayesDel_noAF	All Genes	28217	4.961666667	4.915214339	0.325652888	0.004201011	4.747647059	5.139	2.885	5.69
PhyloP Primate	AFR	PP3 supporting (+1)	BayesDel_noAF	All Genes	28217	0.664	0.613058077	0.183378641	0.002365635	0.599	0.676	-2.765	0.756
AAF	AFR	PP3 supporting (+1)	BayesDel_noAF	All Genes	28217	0.002465282	0.002506599	0.000753189	9.72E-06	0.001993054	0.00298246	0.000187655	0.005997304
N variants	AFR	PP3 moderate (+2)	BayesDel_noAF	All Genes	17049	9	9.370398301	2.853981585	0.036817141	7	11	1	20
GERP++	AFR	PP3 moderate (+2)	BayesDel_noAF	All Genes	17049	5.05625	4.9950935	0.385573466	0.004974003	4.811538462	5.252222222	0.5	6.01
PhyloP Primate	AFR	PP3 moderate (+2)	BayesDel_noAF	All Genes	17049	0.662	0.615609022	0.17564247	0.002265836	0.599	0.676	-2.383	0.756
AAF	AFR	PP3 moderate (+2)	BayesDel_noAF	All Genes	17049	0.00216151	0.002217188	0.000937985	1.21E-05	0.001571093	0.002803586	2.99E-05	0.00958781
N variants	AFR	PP3 moderate (+3)	BayesDel_noAF	All Genes	5597	3	3.590545641	1.589855624	0.020509571	2	5	1	10
GERP++	AFR	PP3 moderate (+3)	BayesDel_noAF	All Genes	5597	5.138	5.003379225	0.687775672	0.008872494	4.75	5.43	-8.56	6.17
PhyloP Primate	AFR	PP3 moderate (+3)	BayesDel_noAF	All Genes	5597	0.665	0.618078872	0.172902008	0.002230483	0.599	0.676	-1.76	0.756
AAF	AFR	PP3 moderate (+3)	BayesDel_noAF	All Genes	5597	0.001971523	0.002158908	0.001603	2.07E-05	0.00088641	0.003106519	2.99E-05	0.00973832
N variants	AFR	PP3 strong (+4)	BayesDel_noAF	All Genes	4192	3	2.90928382	1.400987651	0.018073123	2	4	1	9
GERP++	AFR	PP3 strong (+4)	BayesDel_noAF	All Genes	4192	5.16	5.116102785	0.469449964	0.006056033	4.863333333	5.43	-1.39	6.17
PhyloP Primate	AFR	PP3 strong (+4)	BayesDel_noAF	All Genes	4192	0.654	0.63028824	0.112687737	0.001453703	0.599	0.676	-0.902	0.756
AAF	AFR	PP3 strong (+4)	BayesDel_noAF	All Genes	4192	0.001840002	0.002202025	0.001937668	2.50E-05	0.000522355	0.003343	2.99E-05	0.00901798
N variants	AFR	All missense	MutPred2	All Genes	592133	495	495.8527997	38.52267306	0.496952996	470	520	344	656
GERP++	AFR	All missense	MutPred2	All Genes	592133	2.253734694	2.253338311	0.165840453	0.002139387	2.140231049	2.367598627	1.622335512	2.898010952
PhyloP Primate	AFR	All missense	MutPred2	All Genes	592133	0.599	0.255248871	0.697226662	0.008994414	-0.123	0.665	-12.057	0.756
AAF	AFR	All missense	MutPred2	All Genes	592133	0.003407807	0.003398154	0.000260779	3.36E-06	0.003233203	0.003571213	0.002405059	0.004441407
N variants	AFR	BP4 strong (-4)	MutPred2	All Genes	588069	490	491.1448236	38.15060327	0.492153194	465	515	341	654
GERP++	AFR	BP4 strong (-4)	MutPred2	All Genes	588069	2.266851127	2.266551886	0.166071717	0.00214237	2.15434877	2.380336411	1.613626214	2.893487632
PhyloP Primate	AFR	BP4 strong (-4)	MutPred2	All Genes	588069	0.599	0.256883656	0.696234545	0.008981616	-0.122	0.665	-12.057	0.756
AAF	AFR	BP4 strong (-4)	MutPred2	All Genes	588069	0.003406431	0.00339701	0.000261274	3.37E-06	0.003231607	0.00357118	0.002407859	0.004438888
N variants	AFR	BP4 moderate (-3)	MutPred2	All Genes	1080	2	2.191102406	1.098668955	0.014173129	1	3	1	7
GERP++	AFR	BP4 moderate (-3)	MutPred2	All Genes	1080	-0.72025	-0.863194001	2.145403449	0.02767629	-1.97	0.51325	-11	6.16
PhyloP Primate	AFR	BP4 moderate (-3)	MutPred2	All Genes	1080	-0.476	-0.672244924	1.129196	0.014566937	-0.953	-0.067	-8.173	0.756
AAF	AFR	BP4 moderate (-3)	MutPred2	All Genes	1080	0.003389693	0.003590516	0.002260933	2.92E-05	0.001867863	0.00502302	2.99E-05	0.00992289
N variants	AFR	BP4 moderate (-2)	MutPred2	All Genes	226279	221	221.924796	21.5674769	0.278226338	207	236	154	309
GERP++	AFR	BP4 moderate (-2)	MutPred2	All Genes	226279	1.175307258	1.1720379	0.247119099	0.003187904	1.008189139	1.337189224	0.201935122	2.081558438
PhyloP Primate	AFR	BP4 moderate (-2)	MutPred2	All Genes	226279	0.549	0.129970814	0.755604321	0.009747502	-0.187	0.662	-9.776	0.756
AAF	AFR	BP4 moderate (-2)	MutPred2	All Genes	226279	0.003668536	0.003660885	0.000306665	3.96E-06	0.003461828	0.003867536	0.002500173	0.004673953
N variants	AFR	BP4 supporting (-1)	MutPred2	All Genes	129012	107	107.5229335	12.00496972	0.154867386	99	115	66	160
GERP++	AFR	BP4 supporting (-1)	MutPred2	All Genes	129012	3.269530769	3.256220918	0.258511792	0.003334873	3.088822115	3.437524272	2.324116522	4.130680672
PhyloP Primate	AFR	BP4 supporting (-1)	MutPred2	All Genes	129012	0.599	0.418187007	0.491696486	0.006343019	0.522	0.676	-7.148	0.756
AAF	AFR	BP4 supporting (-1)	MutPred2	All Genes	129012	0.003334944	0.003333042	0.000373662	4.82E-06	0.003084583	0.003577713	0.00202547	0.004780324
N variants	AFR	Indeterminate	MutPred2	All Genes	136581	94	94.59715603	11.02770868	0.142260451	87	102	55	137
GERP++	AFR	Indeterminate	MutPred2	All Genes	136581	4.199224719	4.189348239	0.205352419	0.002649102	4.056181553	4.333743902	3.054475676	4.878927083
PhyloP Primate	AFR	Indeterminate	MutPred2	All Genes	136581	0.618	0.528314584	0.343361862	0.004429462	0.593	0.676	-8.606	0.756
AAF	AFR	Indeterminate	MutPred2	All Genes	136581	0.003008112	0.00301271	0.00038284	4.94E-06	0.002754308	0.003271077	0.001720576	0.004603918
N variants	AFR	PP3 supporting (+1)	MutPred2	All Genes	28560	17	16.82455734	4.042506969	0.052149443	14	19	3	31
GERP++	AFR	PP3 supporting (+1)	MutPred2	All Genes	28560	4.702727273	4.634681821	0.405082736	0.005225678	4.424521739	4.918	0.777142857	5.569285714
PhyloP Primate	AFR	PP3 supporting (+1)	MutPred2	All Genes	28560	0.654	0.590079522	0.259755522	0.003350917	0.599	0.676	-4.582	0.756
AAF	AFR	PP3 supporting (+1)	MutPred2	All Genes	28560	0.002508538	0.002537717	0.00075905	9.79E-06	0.002004541	0.003037217	9.48E-05	0.00579259
N variants	AFR	PP3 moderate (+2)	MutPred2	All Genes	18453	10	10.53355623	3.044639121	0.039276676	8	13	1	23
GERP++	AFR	PP3 moderate (+2)	MutPred2	All Genes	18453	4.864	4.800375765	0.426646282	0.005503853	4.580253846	5.093333333	1.193333333	6.055
PhyloP Primate	AFR	PP3 moderate (+2)	MutPred2	All Genes	18453	0.661	0.607408735	0.212291912	0.002738624	0.599	0.676	-4.478	0.756
AAF	AFR	PP3 moderate (+2)	MutPred2	All Genes	18453	0.002380976	0.002450721	0.0009693	1.25E-05	0.00178362	0.003029952	2.99E-05	0.007084447
N variants	AFR	PP3 moderate (+3)	MutPred2	All Genes	8971	5	5.169072994	2.09112331	0.026976061	4	6	1	15
GERP++	AFR	PP3 moderate (+3)	MutPred2	All Genes	8971	4.903333333	4.713678239	0.808595121	0.010431098	4.502	5.193333333	-11	6.17
PhyloP Primate	AFR	PP3 moderate (+3)	MutPred2	All Genes	8971	0.665	0.607609049	0.207215288	0.002673134	0.599	0.676	-3.189	0.756
AAF	AFR	PP3 moderate (+3)	MutPred2	All Genes	8971	0.002163814	0.00231039	0.001426759	1.84E-05	0.001273768	0.003203602	2.99E-05	0.00994624
N variants	AFR	PP3 strong (+4)	MutPred2	All Genes	6181	4	3.790561179	1.676177408	0.021623146	3	5	1	11
GERP++	AFR	PP3 strong (+4)	MutPred2	All Genes	6181	4.92	4.763172623	0.804501635	0.010378291	4.505	5.248333333	-9.49	6.17
PhyloP Primate	AFR	PP3 strong (+4)	MutPred2	All Genes	6181	0.662	0.598110559	0.324483963	0.004185932	0.599	0.676	-3.895	0.756
AAF	AFR	PP3 strong (+4)	MutPred2	All Genes	6181	0.002129012	0.002299608	0.001681587	2.17E-05	0.000948485	0.003285939	2.99E-05	0.009319
N variants	AFR	All missense	REVEL	All Genes	592133	495	495.8527997	38.52267306	0.496952996	470	520	344	656
GERP++	AFR	All missense	REVEL	All Genes	592133	2.253734694	2.253338311	0.165840453	0.002139387	2.140231049	2.367598627	1.622335512	2.898010952
PhyloP Primate	AFR	All missense	REVEL	All Genes	592133	0.599	0.255248871	0.697226662	0.008994414	-0.123	0.665	-12.057	0.756
AAF	AFR	All missense	REVEL	All Genes	592133	0.003407807	0.003398154	0.000260779	3.36E-06	0.003233203	0.003571213	0.002405059	0.004441407
N variants	AFR	BP4 strong (-4)	REVEL	All Genes	499352	414	414.8359882	33.1093242	0.427119318	392	436	278	552
GERP++	AFR	BP4 strong (-4)	REVEL	All Genes	499352	2.288820972	2.289430953	0.18061319	0.002329959	2.169995116	2.412359024	1.574636798	3.029567816
PhyloP Primate	AFR	BP4 strong (-4)	REVEL	All Genes	499352	0.599	0.265334757	0.68800601	0.008875465	-0.12	0.665	-12.057	0.756
AAF	AFR	BP4 strong (-4)	REVEL	All Genes	499352	0.003395328	0.003386683	0.000268792	3.47E-06	0.003213828	0.003566735	0.002389599	0.004427144
N variants	AFR	BP4 moderate (-3)	REVEL	All Genes	18663	21	21.56310553	4.851059848	0.062579996	18	25	6	40
GERP++	AFR	BP4 moderate (-3)	REVEL	All Genes	18663	-1.901705882	-1.912794016	0.745736937	0.00962021	-2.41434	-1.414935484	-5.577923077	1.045428571
PhyloP Primate	AFR	BP4 moderate (-3)	REVEL	All Genes	18663	-0.222	-0.461913855	0.993469543	0.012816028	-0.859	0.262	-8.851	0.756
AAF	AFR	BP4 moderate (-3)	REVEL	All Genes	18663	0.003739438	0.003755582	0.000718166	9.26E-06	0.003273538	0.004220026	0.000973061	0.006691362
N variants	AFR	BP4 moderate (-2)	REVEL	All Genes	176523	160	160.6360858	16.13387712	0.208131418	150	171	105	219
GERP++	AFR	BP4 moderate (-2)	REVEL	All Genes	176523	2.307041379	2.3026353	0.264562323	0.003412926	2.134713158	2.479434932	1.205509489	3.228561364
PhyloP Primate	AFR	BP4 moderate (-2)	REVEL	All Genes	176523	0.599	0.290407714	0.637777039	0.008227498	-0.113	0.665	-9.448	0.756
AAF	AFR	BP4 moderate (-2)	REVEL	All Genes	176523	0.003548983	0.003550145	0.000333785	4.31E-06	0.003327704	0.003773818	0.002362324	0.005030466
N variants	AFR	BP4 supporting (-1)	REVEL	All Genes	78212	61	61.4431197	8.665098629	0.111782137	55	67	34	98
GERP++	AFR	BP4 supporting (-1)	REVEL	All Genes	78212	3.251971014	3.233754431	0.398430882	0.005139867	2.979059701	3.508398361	1.38854	4.606
PhyloP Primate	AFR	BP4 supporting (-1)	REVEL	All Genes	78212	0.599	0.389856519	0.561675824	0.007245771	0.519	0.676	-8.277	0.756
AAF	AFR	BP4 supporting (-1)	REVEL	All Genes	78212	0.003177765	0.003184305	0.000450014	5.81E-06	0.002877828	0.003479463	0.00150738	0.00488167
N variants	AFR	Indeterminate	REVEL	All Genes	108911	73	72.77847549	9.366928341	0.120835932	66	79	42	120
GERP++	AFR	Indeterminate	REVEL	All Genes	108911	4.133213333	4.116306843	0.268686592	0.00346613	3.949849315	4.305645161	2.93437931	4.96
PhyloP Primate	AFR	Indeterminate	REVEL	All Genes	108911	0.614	0.503661636	0.409853142	0.005287217	0.589	0.676	-6.368	0.756
AAF	AFR	Indeterminate	REVEL	All Genes	108911	0.00292082	0.002925115	0.000417503	5.39E-06	0.002639302	0.003204732	0.001487744	0.004617072
N variants	AFR	PP3 supporting (+1)	REVEL	All Genes	19595	12	12.12982298	3.390364221	0.043736624	10	14	1	25
GERP++	AFR	PP3 supporting (+1)	REVEL	All Genes	19595	4.738	4.686548827	0.39055736	0.005038297	4.480769231	4.955625	2.189666667	5.74
PhyloP Primate	AFR	PP3 supporting (+1)	REVEL	All Genes	19595	0.65	0.5914485	0.225108661	0.002903963	0.599	0.676	-2.212	0.756
AAF	AFR	PP3 supporting (+1)	REVEL	All Genes	19595	0.002582529	0.002623752	0.000927347	1.20E-05	0.001972332	0.003224424	3.98E-05	0.00734841
N variants	AFR	PP3 moderate (+2)	REVEL	All Genes	12131	7	7.335743993	2.56010083	0.033025999	6	9	1	17
GERP++	AFR	PP3 moderate (+2)	REVEL	All Genes	12131	4.958	4.898232404	0.414356799	0.005345316	4.696	5.166666667	0.0956	6.08
PhyloP Primate	AFR	PP3 moderate (+2)	REVEL	All Genes	12131	0.665	0.617764947	0.17045094	0.002198864	0.599	0.676	-2.049	0.756
AAF	AFR	PP3 moderate (+2)	REVEL	All Genes	12131	0.002385603	0.00246355	0.001183617	1.53E-05	0.001625234	0.003202075	2.99E-05	0.00961998
N variants	AFR	PP3 moderate (+3)	REVEL	All Genes	4850	3	3.146101147	1.437448664	0.01854348	2	4	1	9
GERP++	AFR	PP3 moderate (+3)	REVEL	All Genes	4850	5.053333333	4.998777538	0.494006201	0.006372815	4.75	5.325	-0.573	6.17
PhyloP Primate	AFR	PP3 moderate (+3)	REVEL	All Genes	4850	0.662	0.625103148	0.141826493	0.0018296	0.599	0.676	-1.152	0.756
AAF	AFR	PP3 moderate (+3)	REVEL	All Genes	4850	0.001756271	0.002021254	0.001715199	2.21E-05	0.000583988	0.002964532	2.99E-05	0.00996887
N variants	AFR	PP3 strong (+4)	REVEL	All Genes	3192	2	2.227749761	1.135721067	0.014651112	1	3	1	7
GERP++	AFR	PP3 strong (+4)	REVEL	All Genes	3192	5.23	5.186010631	0.429096605	0.005535463	4.958	5.483333333	1.93	6.17
PhyloP Primate	AFR	PP3 strong (+4)	REVEL	All Genes	3192	0.665	0.643459725	0.096487484	0.001244715	0.599	0.676	-0.779	0.756
AAF	AFR	PP3 strong (+4)	REVEL	All Genes	3192	0.001225862	0.002002082	0.002187419	2.82E-05	0.00014937	0.003308957	2.99E-05	0.00926157
N variants	AFR	All missense	VEST4	All Genes	592133	495	495.8527997	38.52267306	0.496952996	470	520	344	656
GERP++	AFR	All missense	VEST4	All Genes	592133	2.253734694	2.253338311	0.165840453	0.002139387	2.140231049	2.367598627	1.622335512	2.898010952
PhyloP Primate	AFR	All missense	VEST4	All Genes	592133	0.599	0.255248871	0.697226662	0.008994414	-0.123	0.665	-12.057	0.756
AAF	AFR	All missense	VEST4	All Genes	592133	0.003407807	0.003398154	0.000260779	3.36E-06	0.003233203	0.003571213	0.002405059	0.004441407
N variants	AFR	BP4 moderate (-3)	VEST4	All Genes	53656	59	58.74720961	8.936990242	0.115289613	53	65	29	92
GERP++	AFR	BP4 moderate (-3)	VEST4	All Genes	53656	-1.092375536	-1.098453975	0.523219992	0.006749681	-1.448013559	-0.741995385	-3.039660976	0.817152727
PhyloP Primate	AFR	BP4 moderate (-3)	VEST4	All Genes	53656	-0.157	-0.274566635	0.984720642	0.012703165	-0.752	0.596	-9.776	0.756
AAF	AFR	BP4 moderate (-3)	VEST4	All Genes	53656	0.003803688	0.00381047	0.000474665	6.12E-06	0.003497928	0.004126514	0.001917379	0.005552493
N variants	AFR	BP4 moderate (-2)	VEST4	All Genes	199596	193	193.9934628	19.48403241	0.251349335	180	206	120	278
GERP++	AFR	BP4 moderate (-2)	VEST4	All Genes	199596	1.405697778	1.398278581	0.24976384	0.003222022	1.235352308	1.563972832	0.465125551	2.42398764
PhyloP Primate	AFR	BP4 moderate (-2)	VEST4	All Genes	199596	0.549	0.152978411	0.72834656	0.009395869	-0.182	0.665	-12.057	0.756
AAF	AFR	BP4 moderate (-2)	VEST4	All Genes	199596	0.00363556	0.003629046	0.000312455	4.03E-06	0.003426683	0.003842737	0.002383693	0.004705491
N variants	AFR	BP4 supporting (-1)	VEST4	All Genes	79564	67	66.85663548	8.907784394	0.11491285	61	73	38	101
GERP++	AFR	BP4 supporting (-1)	VEST4	All Genes	79564	3.484884615	3.477032183	0.287908854	0.003714103	3.290114754	3.67755	2.145776119	4.485557692
PhyloP Primate	AFR	BP4 supporting (-1)	VEST4	All Genes	79564	0.599	0.451787235	0.430195807	0.005549643	0.545	0.676	-7.726	0.756
AAF	AFR	BP4 supporting (-1)	VEST4	All Genes	79564	0.003382437	0.00338451	0.00044559	5.75E-06	0.003088888	0.003678326	0.00173453	0.00560546
N variants	AFR	Indeterminate	VEST4	All Genes	125847	88	87.88441142	10.35699416	0.133608051	81	95	51	134
GERP++	AFR	Indeterminate	VEST4	All Genes	125847	4.326752809	4.315483146	0.192408961	0.002482128	4.190170103	4.448414894	3.513259221	4.932386364
PhyloP Primate	AFR	Indeterminate	VEST4	All Genes	125847	0.618	0.546328482	0.312000749	0.004024895	0.596	0.676	-5.768	0.756
AAF	AFR	Indeterminate	VEST4	All Genes	125847	0.003010278	0.003016148	0.000393812	5.08E-06	0.002757002	0.00327642	0.001728684	0.004714152
N variants	AFR	PP3 supporting (+1)	VEST4	All Genes	34952	21	20.84034475	4.518782054	0.058293522	18	24	6	37
GERP++	AFR	PP3 supporting (+1)	VEST4	All Genes	34952	4.783333333	4.738796327	0.322574136	0.004161294	4.557785714	4.964242424	2.913866667	5.664545455
PhyloP Primate	AFR	PP3 supporting (+1)	VEST4	All Genes	34952	0.644	0.59303119	0.22368833	0.002885641	0.599	0.676	-2.889	0.756
AAF	AFR	PP3 supporting (+1)	VEST4	All Genes	34952	0.002556279	0.002589648	0.00070687	9.12E-06	0.002096674	0.003052225	0.000314957	0.005643614
N variants	AFR	PP3 moderate (+2)	VEST4	All Genes	14164	8	8.368406877	2.647328639	0.034151262	7	10	1	19
GERP++	AFR	PP3 moderate (+2)	VEST4	All Genes	14164	5.024	4.953659111	0.42391711	0.005468646	4.762222222	5.23125	-1.01	6.16
PhyloP Primate	AFR	PP3 moderate (+2)	VEST4	All Genes	14164	0.662	0.615431611	0.18394384	0.002372926	0.599	0.676	-3.937	0.756
AAF	AFR	PP3 moderate (+2)	VEST4	All Genes	14164	0.002390253	0.002476407	0.001094544	1.41E-05	0.001711601	0.003156388	2.99E-05	0.007885905
N variants	AFR	PP3 moderate (+3)	VEST4	All Genes	16835	9	9.04316218	2.874025652	0.037075715	7	11	1	20
GERP++	AFR	PP3 moderate (+3)	VEST4	All Genes	16835	5.002	4.895546681	0.496429332	0.006404074	4.703333333	5.216666667	-1.763333333	5.92
PhyloP Primate	AFR	PP3 moderate (+3)	VEST4	All Genes	16835	0.665	0.611599472	0.220785698	0.002848196	0.599	0.676	-2.93	0.756
AAF	AFR	PP3 moderate (+3)	VEST4	All Genes	16835	0.002132165	0.00219986	0.000996253	1.29E-05	0.001488522	0.002817031	2.99E-05	0.00800813
N variants	AFR	PP3 strong (+4)	VEST4	All Genes	5528	3	3.390704837	1.530891609	0.01974892	2	4	1	11
GERP++	AFR	PP3 strong (+4)	VEST4	All Genes	5528	5.24	5.122330083	0.625460868	0.008068616	4.906666667	5.5	-8.74	6.17
PhyloP Primate	AFR	PP3 strong (+4)	VEST4	All Genes	5528	0.665	0.629491356	0.159476206	0.002057287	0.599	0.676	-2.789	0.756
AAF	AFR	PP3 strong (+4)	VEST4	All Genes	5528	0.001747412	0.002022279	0.001671992	2.16E-05	0.000633759	0.002967457	2.99E-05	0.00995502
N variants	AFR	All missense	ESM1b	All Genes	592133	495	495.8527997	38.52267306	0.496952996	470	520	344	656
GERP++	AFR	All missense	ESM1b	All Genes	592133	2.253734694	2.253338311	0.165840453	0.002139387	2.140231049	2.367598627	1.622335512	2.898010952
PhyloP Primate	AFR	All missense	ESM1b	All Genes	592133	0.599	0.255248871	0.697226662	0.008994414	-0.123	0.665	-12.057	0.756
AAF	AFR	All missense	ESM1b	All Genes	592133	0.003407807	0.003398154	0.000260779	3.36E-06	0.003233203	0.003571213	0.002405059	0.004441407
N variants	AFR	BP4 moderate (-3)	ESM1b	All Genes	5	1	1	0	0	1	1	1	1
GERP++	AFR	BP4 moderate (-3)	ESM1b	All Genes	5	5.19	4.03534375	2.172907916	0.028031105	4.4225	5.19	-2.22	5.19
PhyloP Primate	AFR	BP4 moderate (-3)	ESM1b	All Genes	5	-0.112	-0.33446875	0.461759397	0.005956822	-0.2115	-0.112	-1.522	-0.112
AAF	AFR	BP4 moderate (-3)	ESM1b	All Genes	5	0.00177238	0.001420568	0.000628495	8.11E-06	0.001480544	0.00177238	5.97E-05	0.00177238
N variants	AFR	BP4 moderate (-2)	ESM1b	All Genes	66724	65	65.30360217	9.15905698	0.118154335	59	71	31	99
GERP++	AFR	BP4 moderate (-2)	ESM1b	All Genes	66724	0.868956061	0.86849814	0.508408913	0.006558614	0.540796825	1.207589474	-1.36996	2.73983871
PhyloP Primate	AFR	BP4 moderate (-2)	ESM1b	All Genes	66724	0.549	0.051384838	0.853916581	0.011015757	-0.223	0.665	-12.057	0.756
AAF	AFR	BP4 moderate (-2)	ESM1b	All Genes	66724	0.003644533	0.003652283	0.00045076	5.81E-06	0.003343122	0.003959367	0.002084998	0.005402506
N variants	AFR	BP4 supporting (-1)	ESM1b	All Genes	213076	195	195.6489886	19.37044073	0.249883972	182	208	117	271
GERP++	AFR	BP4 supporting (-1)	ESM1b	All Genes	213076	1.768098901	1.762289746	0.263902787	0.003404418	1.589528643	1.936811722	0.68385	2.830604167
PhyloP Primate	AFR	BP4 supporting (-1)	ESM1b	All Genes	213076	0.594	0.197273137	0.720492604	0.009294551	-0.172	0.665	-9.448	0.756
AAF	AFR	BP4 supporting (-1)	ESM1b	All Genes	213076	0.003542147	0.003539371	0.000313217	4.04E-06	0.00333187	0.003749086	0.002463849	0.004648802
N variants	AFR	Indeterminate	ESM1b	All Genes	160405	122	122.8882941	13.3689886	0.172463601	114	132	77	170
GERP++	AFR	Indeterminate	ESM1b	All Genes	160405	3.336948454	3.330670226	0.248192103	0.003201746	3.166502857	3.50246875	2.149527344	4.109959813
PhyloP Primate	AFR	Indeterminate	ESM1b	All Genes	160405	0.599	0.402709023	0.552540712	0.007127926	0.511	0.674	-8.959	0.756
AAF	AFR	Indeterminate	ESM1b	All Genes	160405	0.003205374	0.003202976	0.000359451	4.64E-06	0.002965368	0.003444691	0.00191288	0.004792556
N variants	AFR	PP3 supporting (+1)	ESM1b	All Genes	27801	17	17.52164434	4.131597712	0.053298738	15	20	4	37
GERP++	AFR	PP3 supporting (+1)	ESM1b	All Genes	27801	4.312578947	4.260023928	0.450439031	0.005810786	3.999375	4.566111111	-1.338	5.477
PhyloP Primate	AFR	PP3 supporting (+1)	ESM1b	All Genes	27801	0.609	0.533269389	0.332679359	0.004291655	0.589	0.676	-4.725	0.756
AAF	AFR	PP3 supporting (+1)	ESM1b	All Genes	27801	0.002652257	0.002677462	0.000759824	9.80E-06	0.002154581	0.003162372	0.000374523	0.006589285
N variants	AFR	PP3 moderate (+2)	ESM1b	All Genes	18571	10	10.66692594	3.187489109	0.041119479	8	13	1	24
GERP++	AFR	PP3 moderate (+2)	ESM1b	All Genes	18571	4.47	4.391666609	0.545288682	0.007034373	4.104769231	4.761428571	0.566666667	5.876666667
PhyloP Primate	AFR	PP3 moderate (+2)	ESM1b	All Genes	18571	0.618	0.571203543	0.262989191	0.003392632	0.596	0.676	-3.937	0.756
AAF	AFR	PP3 moderate (+2)	ESM1b	All Genes	18571	0.002485843	0.002546742	0.000970032	1.25E-05	0.001875657	0.003180476	3.74E-05	0.00752766
N variants	AFR	PP3 moderate (+3)	ESM1b	All Genes	9643	5	5.223781213	2.083406231	0.026876509	4	7	1	13
GERP++	AFR	PP3 moderate (+3)	ESM1b	All Genes	9643	4.747888889	4.634299799	0.681381017	0.008790001	4.323333333	5.0965625	-3.08	6.17
PhyloP Primate	AFR	PP3 moderate (+3)	ESM1b	All Genes	9643	0.661	0.591217757	0.237972067	0.003069905	0.599	0.676	-3.175	0.756
AAF	AFR	PP3 moderate (+3)	ESM1b	All Genes	9643	0.001938977	0.002077554	0.001322545	1.71E-05	0.001117525	0.002871018	2.99E-05	0.00952865
N variants	AFR	All missense	VARITY_R_LOO	All Genes	592133	495	495.8527997	38.52267306	0.496952996	470	520	344	656
GERP++	AFR	All missense	VARITY_R_LOO	All Genes	592133	2.253734694	2.253338311	0.165840453	0.002139387	2.140231049	2.367598627	1.622335512	2.898010952
PhyloP Primate	AFR	All missense	VARITY_R_LOO	All Genes	592133	0.599	0.255248871	0.697226662	0.008994414	-0.123	0.665	-12.057	0.756
AAF	AFR	All missense	VARITY_R_LOO	All Genes	592133	0.003407807	0.003398154	0.000260779	3.36E-06	0.003233203	0.003571213	0.002405059	0.004441407
N variants	AFR	BP4 strong (-4)	VARITY_R_LOO	All Genes	475985	394	395.3818526	32.14225717	0.414643889	374	417	271	519
GERP++	AFR	BP4 strong (-4)	VARITY_R_LOO	All Genes	475985	2.273620052	2.273762889	0.184499679	0.002380096	2.150717402	2.400478719	1.605374186	3.008092669
PhyloP Primate	AFR	BP4 strong (-4)	VARITY_R_LOO	All Genes	475985	0.599	0.261635708	0.693340089	0.008944276	-0.12	0.665	-12.057	0.756
AAF	AFR	BP4 strong (-4)	VARITY_R_LOO	All Genes	475985	0.00339259	0.003383085	0.000270513	3.49E-06	0.003206497	0.003564463	0.002355171	0.004487647
N variants	AFR	BP4 moderate (-3)	VARITY_R_LOO	All Genes	54406	58	58.22954543	8.673965986	0.111896528	52	64	25	95
GERP++	AFR	BP4 moderate (-3)	VARITY_R_LOO	All Genes	54406	-1.140028986	-1.150843513	0.5230995	0.006748126	-1.488876786	-0.790920635	-3.344855814	0.721238095
PhyloP Primate	AFR	BP4 moderate (-3)	VARITY_R_LOO	All Genes	54406	-0.182	-0.3776936	0.97939934	0.012634519	-0.814	0.545	-12.057	0.756
AAF	AFR	BP4 moderate (-3)	VARITY_R_LOO	All Genes	54406	0.003707437	0.003717363	0.00046225	5.96E-06	0.003410145	0.004025085	0.001638429	0.005304722
N variants	AFR	BP4 moderate (-2)	VARITY_R_LOO	All Genes	79637	73	73.28815101	9.925036734	0.128035682	67	80	41	107
GERP++	AFR	BP4 moderate (-2)	VARITY_R_LOO	All Genes	79637	2.151402597	2.137807035	0.371059876	0.004786774	1.887924242	2.3901	0.593111111	3.316341429
PhyloP Primate	AFR	BP4 moderate (-2)	VARITY_R_LOO	All Genes	79637	0.599	0.283410597	0.635431117	0.008197235	-0.12	0.665	-9.448	0.756
AAF	AFR	BP4 moderate (-2)	VARITY_R_LOO	All Genes	79637	0.003531524	0.003531812	0.000426212	5.50E-06	0.003239025	0.003815917	0.001908872	0.005144481
N variants	AFR	BP4 supporting (-1)	VARITY_R_LOO	All Genes	102651	85	85.8063661	10.50986115	0.135580077	79	93	46	128
GERP++	AFR	BP4 supporting (-1)	VARITY_R_LOO	All Genes	102651	3.260367925	3.24863063	0.292723207	0.003776209	3.056032609	3.451364706	1.852841096	4.357315789
PhyloP Primate	AFR	BP4 supporting (-1)	VARITY_R_LOO	All Genes	102651	0.599	0.440121383	0.482064366	0.006218762	0.53	0.676	-9.448	0.756
AAF	AFR	BP4 supporting (-1)	VARITY_R_LOO	All Genes	102651	0.003334178	0.00333801	0.000398035	5.13E-06	0.003069564	0.003600498	0.001889303	0.004772913
N variants	AFR	Indeterminate	VARITY_R_LOO	All Genes	114324	81	80.72010846	9.929439064	0.128092474	74	87	48	122
GERP++	AFR	Indeterminate	VARITY_R_LOO	All Genes	114324	4.095271429	4.084624035	0.232459946	0.002998797	3.933470588	4.249058427	3.129384058	4.79278481
PhyloP Primate	AFR	Indeterminate	VARITY_R_LOO	All Genes	114324	0.609	0.52992803	0.343446355	0.004430552	0.587	0.676	-7.15	0.756
AAF	AFR	Indeterminate	VARITY_R_LOO	All Genes	114324	0.003075668	0.003077718	0.000412992	5.33E-06	0.00280092	0.003354963	0.001457449	0.004888112
N variants	AFR	PP3 supporting (+1)	VARITY_R_LOO	All Genes	30842	19	19.46319537	4.392537302	0.05666493	16	22	5	36
GERP++	AFR	PP3 supporting (+1)	VARITY_R_LOO	All Genes	30842	4.466272727	4.411441706	0.422206024	0.005446573	4.165695652	4.714117647	2.172	5.5975
PhyloP Primate	AFR	PP3 supporting (+1)	VARITY_R_LOO	All Genes	30842	0.618	0.572066426	0.2799706	0.003611697	0.596	0.676	-4.618	0.756
AAF	AFR	PP3 supporting (+1)	VARITY_R_LOO	All Genes	30842	0.002783717	0.002802925	0.000739909	9.55E-06	0.002311597	0.003277436	0.000239007	0.006109644
N variants	AFR	PP3 moderate (+2)	VARITY_R_LOO	All Genes	14137	9	8.883644999	2.888989776	0.037268757	7	11	1	20
GERP++	AFR	PP3 moderate (+2)	VARITY_R_LOO	All Genes	14137	4.664615385	4.563966368	0.575212644	0.0074204	4.277222222	4.957272727	-5.23	6.06
PhyloP Primate	AFR	PP3 moderate (+2)	VARITY_R_LOO	All Genes	14137	0.654	0.600456791	0.209981095	0.002708813	0.599	0.676	-3.895	0.756
AAF	AFR	PP3 moderate (+2)	VARITY_R_LOO	All Genes	14137	0.002571629	0.002644803	0.001075405	1.39E-05	0.001886115	0.003317677	2.99E-05	0.00875559
N variants	AFR	PP3 moderate (+3)	VARITY_R_LOO	All Genes	9544	6	5.989823246	2.24452515	0.028954987	4	7	1	14
GERP++	AFR	PP3 moderate (+3)	VARITY_R_LOO	All Genes	9544	4.8025	4.695110081	0.621811987	0.008021544	4.418	5.1	-3.7	6.17
PhyloP Primate	AFR	PP3 moderate (+3)	VARITY_R_LOO	All Genes	9544	0.654	0.598554164	0.209250994	0.002699395	0.599	0.676	-4.478	0.756
AAF	AFR	PP3 moderate (+3)	VARITY_R_LOO	All Genes	9544	0.002413686	0.002512089	0.001365654	1.76E-05	0.001538879	0.00336111	2.99E-05	0.00988709
N variants	AFR	PP3 strong (+4)	VARITY_R_LOO	All Genes	3686	3	2.757138791	1.28257462	0.016545563	2	4	1	7
GERP++	AFR	PP3 strong (+4)	VARITY_R_LOO	All Genes	3686	4.906666667	4.719629845	0.93427471	0.012052399	4.415	5.286666667	-5.35	6.17
PhyloP Primate	AFR	PP3 strong (+4)	VARITY_R_LOO	All Genes	3686	0.665	0.63507523	0.140533654	0.001812922	0.599	0.676	-1.704	0.756
AAF	AFR	PP3 strong (+4)	VARITY_R_LOO	All Genes	3686	0.002008761	0.002291123	0.001904045	2.46E-05	0.000657619	0.003416331	2.99E-05	0.00961998
N variants	AMR	All missense	AlphaMissense	All Genes	142510	268	266.9928046	38.58149816	1.253730232	237	294	137	394
GERP++	AMR	All missense	AlphaMissense	All Genes	142510	2.544268394	2.536756766	0.242786266	0.007889494	2.374648562	2.707251584	1.581867176	3.306561938
PhyloP Primate	AMR	All missense	AlphaMissense	All Genes	142510	0.599	0.294646406	0.664199748	0.021583592	-0.106	0.67	-10.196	0.756
AAF	AMR	All missense	AlphaMissense	All Genes	142510	0.001061407	0.001065312	0.000193638	6.29E-06	0.000932996	0.001198827	0.000564934	0.001807318
N variants	AMR	BP4 moderate (-3)	AlphaMissense	All Genes	13647	27	27.35909147	6.149683354	0.199837858	23	31	9	49
GERP++	AMR	BP4 moderate (-3)	AlphaMissense	All Genes	13647	-0.187111111	-0.233782549	0.842708673	0.027384352	-0.8187	0.35236087	-3.841764706	2.52074
PhyloP Primate	AMR	BP4 moderate (-3)	AlphaMissense	All Genes	13647	-0.113	-0.127123491	0.89337122	0.029030664	-0.62725	0.618	-10.196	0.756
AAF	AMR	BP4 moderate (-3)	AlphaMissense	All Genes	13647	0.001103754	0.001122386	0.000373497	1.21E-05	0.000873059	0.001324301	0.000100179	0.003219514
N variants	AMR	BP4 moderate (-2)	AlphaMissense	All Genes	31567	62	61.78339076	10.8719716	0.353291607	54	69	26	96
GERP++	AMR	BP4 moderate (-2)	AlphaMissense	All Genes	31567	1.66112963	1.662694552	0.472457281	0.015352799	1.344592424	1.971717857	0.0043175	3.457916667
PhyloP Primate	AMR	BP4 moderate (-2)	AlphaMissense	All Genes	31567	0.59	0.162922536	0.755652386	0.024555403	-0.17775	0.665	-7.074	0.756
AAF	AMR	BP4 moderate (-2)	AlphaMissense	All Genes	31567	0.001131803	0.001140781	0.00027606	8.97E-06	0.000939116	0.001320242	0.000366637	0.002154536
N variants	AMR	BP4 supporting (-1)	AlphaMissense	All Genes	31431	60	60.21102214	10.55478309	0.342984365	53	67	29	92
GERP++	AMR	BP4 supporting (-1)	AlphaMissense	All Genes	31431	2.80844127	2.791569015	0.390805942	0.012699487	2.551385965	3.065392857	1.576649057	3.919545455
PhyloP Primate	AMR	BP4 supporting (-1)	AlphaMissense	All Genes	31431	0.599	0.342673201	0.595128603	0.019339081	0.254	0.671	-6.692	0.756
AAF	AMR	BP4 supporting (-1)	AlphaMissense	All Genes	31431	0.001064203	0.00108225	0.000265163	8.62E-06	0.000897288	0.001255007	0.000424032	0.002343581
N variants	AMR	Indeterminate	AlphaMissense	All Genes	40233	75	74.7216391	13.12660652	0.426557397	65	84	33	115
GERP++	AMR	Indeterminate	AlphaMissense	All Genes	40233	3.786446154	3.768208169	0.300022014	0.009749405	3.584623188	3.976415584	2.75147619	4.495066667
PhyloP Primate	AMR	Indeterminate	AlphaMissense	All Genes	40233	0.599	0.481303897	0.442613044	0.014382991	0.549	0.676	-9.448	0.756
AAF	AMR	Indeterminate	AlphaMissense	All Genes	40233	0.00102449	0.00102813	0.000244771	7.95E-06	0.000856343	0.001176393	0.000463729	0.001846519
N variants	AMR	PP3 supporting (+1)	AlphaMissense	All Genes	3616	7	7.137931034	2.63444349	0.085607911	5	9	1	15
GERP++	AMR	PP3 supporting (+1)	AlphaMissense	All Genes	3616	4.586666667	4.41527299	0.792037677	0.025737766	4.050125	4.96625	-5.14	6.17
PhyloP Primate	AMR	PP3 supporting (+1)	AlphaMissense	All Genes	3616	0.618	0.561070557	0.316468409	0.010283841	0.596	0.676	-4.348	0.756
AAF	AMR	PP3 supporting (+1)	AlphaMissense	All Genes	3616	0.00082065	0.000934827	0.000666575	2.17E-05	0.000411181	0.001248351	2.24E-05	0.00525617
N variants	AMR	PP3 moderate (+2)	AlphaMissense	All Genes	2804	6	5.860101243	2.488960276	0.080880341	4	7	1	17
GERP++	AMR	PP3 moderate (+2)	AlphaMissense	All Genes	2804	4.634285714	4.489215227	0.798003752	0.025931638	4.1375	5.01	-1.0795	6.17
PhyloP Primate	AMR	PP3 moderate (+2)	AlphaMissense	All Genes	2804	0.65	0.580570179	0.267920643	0.008706251	0.597	0.676	-2.742	0.756
AAF	AMR	PP3 moderate (+2)	AlphaMissense	All Genes	2804	0.000635744	0.000781151	0.000629192	2.04E-05	0.000335488	0.001051689	2.24E-05	0.0072898
N variants	AMR	PP3 moderate (+3)	AlphaMissense	All Genes	1005	3	2.696098563	1.374191608	0.044655227	2	4	1	8
GERP++	AMR	PP3 moderate (+3)	AlphaMissense	All Genes	1005	4.84	4.549715685	1.319192141	0.042867985	4.25538	5.295	-10.5	6.17
PhyloP Primate	AMR	PP3 moderate (+3)	AlphaMissense	All Genes	1005	0.634	0.55303217	0.359290966	0.011675388	0.596	0.676	-3.937	0.756
AAF	AMR	PP3 moderate (+3)	AlphaMissense	All Genes	1005	0.000374454	0.000647466	0.000810109	2.63E-05	0.000104554	0.000859621	2.24E-05	0.00612337
N variants	AMR	PP3 strong (+4)	AlphaMissense	All Genes	800	2	2.4390681	1.333546682	0.043334445	1	3	1	7
GERP++	AMR	PP3 strong (+4)	AlphaMissense	All Genes	800	4.86	4.407007175	1.630043039	0.052969282	4.063333333	5.3675	-7.67	6.17
PhyloP Primate	AMR	PP3 strong (+4)	AlphaMissense	All Genes	800	0.665	0.5583181	0.359487535	0.011681775	0.599	0.676	-1.835	0.756
AAF	AMR	PP3 strong (+4)	AlphaMissense	All Genes	800	0.000229312	0.000684153	0.000958669	3.12E-05	5.59E-05	0.000995157	2.24E-05	0.00752168
N variants	AMR	All missense	BayesDel_noAF	All Genes	142510	268	266.9928046	38.58149816	1.253730232	237	294	137	394
GERP++	AMR	All missense	BayesDel_noAF	All Genes	142510	2.544268394	2.536756766	0.242786266	0.007889494	2.374648562	2.707251584	1.581867176	3.306561938
PhyloP Primate	AMR	All missense	BayesDel_noAF	All Genes	142510	0.599	0.294646406	0.664199748	0.021583592	-0.106	0.67	-10.196	0.756
AAF	AMR	All missense	BayesDel_noAF	All Genes	142510	0.001061407	0.001065312	0.000193638	6.29E-06	0.000932996	0.001198827	0.000564934	0.001807318
N variants	AMR	BP4 moderate (-3)	BayesDel_noAF	All Genes	42427	82	83.09853651	14.57349117	0.473574831	73	92	44	146
GERP++	AMR	BP4 moderate (-3)	BayesDel_noAF	All Genes	42427	0.006293827	0.003347287	0.434410822	0.014116455	-0.287577465	0.303927027	-1.775350909	1.576628261
PhyloP Primate	AMR	BP4 moderate (-3)	BayesDel_noAF	All Genes	42427	-0.096	-0.076082485	0.880600794	0.028615681	-0.336	0.599	-10.196	0.756
AAF	AMR	BP4 moderate (-3)	BayesDel_noAF	All Genes	42427	0.001117149	0.001132636	0.000267955	8.71E-06	0.000945277	0.00128838	0.000222516	0.002390094
N variants	AMR	BP4 moderate (-2)	BayesDel_noAF	All Genes	31338	60	59.9588732	10.54677162	0.342724027	53	67	31	91
GERP++	AMR	BP4 moderate (-2)	BayesDel_noAF	All Genes	31338	2.651840351	2.644014477	0.386714978	0.012566548	2.391421667	2.93486623	1.337893617	3.758512195
PhyloP Primate	AMR	BP4 moderate (-2)	BayesDel_noAF	All Genes	31338	0.599	0.33628696	0.567237502	0.018432742	-0.1	0.665	-5.859	0.756
AAF	AMR	BP4 moderate (-2)	BayesDel_noAF	All Genes	31338	0.001061605	0.001069549	0.000254484	8.27E-06	0.000898324	0.00121927	0.000351619	0.002144999
N variants	AMR	BP4 supporting (-1)	BayesDel_noAF	All Genes	28390	53	53.46663929	10.2876541	0.334303839	46	60	26	86
GERP++	AMR	BP4 supporting (-1)	BayesDel_noAF	All Genes	28390	3.670955556	3.651936907	0.339921006	0.011045948	3.434727273	3.891894737	2.043649123	4.4725
PhyloP Primate	AMR	BP4 supporting (-1)	BayesDel_noAF	All Genes	28390	0.599	0.465083474	0.43147234	0.014020967	0.549	0.676	-6.42	0.756
AAF	AMR	BP4 supporting (-1)	BayesDel_noAF	All Genes	28390	0.001027897	0.001035126	0.000267167	8.68E-06	0.000853302	0.00120426	0.000364868	0.002032788
N variants	AMR	Indeterminate	BayesDel_noAF	All Genes	26543	49	49.25114533	9.731423996	0.316228789	42	57	19	79
GERP++	AMR	Indeterminate	BayesDel_noAF	All Genes	26543	4.504369565	4.479460858	0.240422773	0.00781269	4.321215686	4.645918367	3.427179487	5.138214286
PhyloP Primate	AMR	Indeterminate	BayesDel_noAF	All Genes	26543	0.618	0.558626254	0.294218496	0.009560816	0.597	0.676	-4.951	0.756
AAF	AMR	Indeterminate	BayesDel_noAF	All Genes	26543	0.001006284	0.001020343	0.000265658	8.63E-06	0.000843374	0.001188981	0.000334846	0.002071317
N variants	AMR	PP3 supporting (+1)	BayesDel_noAF	All Genes	6141	12	11.88855721	3.756987507	0.12208569	9	14	2	24
GERP++	AMR	PP3 supporting (+1)	BayesDel_noAF	All Genes	6141	4.97	4.89999379	0.40470251	0.013151065	4.73	5.164166667	1.263333333	5.774444444
PhyloP Primate	AMR	PP3 supporting (+1)	BayesDel_noAF	All Genes	6141	0.662	0.600353333	0.240909231	0.007828498	0.599	0.676	-2.896	0.756
AAF	AMR	PP3 supporting (+1)	BayesDel_noAF	All Genes	6141	0.00090711	0.000954339	0.000468338	1.52E-05	0.000629829	0.001216353	6.15E-05	0.00474776
N variants	AMR	PP3 moderate (+2)	BayesDel_noAF	All Genes	3604	7	7.24380021	2.705829221	0.087927635	5	9	1	16
GERP++	AMR	PP3 moderate (+2)	BayesDel_noAF	All Genes	3604	5.087777778	5.014732204	0.439546557	0.014283344	4.842222222	5.282	0.95	5.945
PhyloP Primate	AMR	PP3 moderate (+2)	BayesDel_noAF	All Genes	3604	0.665	0.617314879	0.166854461	0.005422041	0.599	0.676	-1.505	0.756
AAF	AMR	PP3 moderate (+2)	BayesDel_noAF	All Genes	3604	0.000779478	0.000848131	0.000523614	1.70E-05	0.000463628	0.001126406	2.24E-05	0.00515569
N variants	AMR	PP3 moderate (+3)	BayesDel_noAF	All Genes	1186	3	3.077494692	1.499988631	0.048743081	2	4	1	9
GERP++	AMR	PP3 moderate (+3)	BayesDel_noAF	All Genes	1186	5.1875	5.078915446	0.593754893	0.019294442	4.8025	5.48	-2.4	6.17
PhyloP Primate	AMR	PP3 moderate (+3)	BayesDel_noAF	All Genes	1186	0.665	0.625070594	0.153062963	0.004973878	0.599	0.676	-1.28	0.756
AAF	AMR	PP3 moderate (+3)	BayesDel_noAF	All Genes	1186	0.000596258	0.000992027	0.001181501	3.84E-05	0.000223594	0.001267939	2.24E-05	0.00863496
N variants	AMR	PP3 strong (+4)	BayesDel_noAF	All Genes	832	2	2.456973294	1.203960444	0.039123458	2	3	1	8
GERP++	AMR	PP3 strong (+4)	BayesDel_noAF	All Genes	832	5.052	4.996275964	0.567718787	0.018448382	4.72	5.386666667	0.38	6.17
PhyloP Primate	AMR	PP3 strong (+4)	BayesDel_noAF	All Genes	832	0.654	0.609402077	0.189470775	0.006156973	0.599	0.676	-0.902	0.756
AAF	AMR	PP3 strong (+4)	BayesDel_noAF	All Genes	832	0.000693171	0.00116884	0.00135042	4.39E-05	0.000172648	0.001769808	2.24E-05	0.00889903
N variants	AMR	All missense	MutPred2	All Genes	142510	268	266.9928046	38.58149816	1.253730232	237	294	137	394
GERP++	AMR	All missense	MutPred2	All Genes	142510	2.544268394	2.536756766	0.242786266	0.007889494	2.374648562	2.707251584	1.581867176	3.306561938
PhyloP Primate	AMR	All missense	MutPred2	All Genes	142510	0.599	0.294646406	0.664199748	0.021583592	-0.106	0.67	-10.196	0.756
AAF	AMR	All missense	MutPred2	All Genes	142510	0.001061407	0.001065312	0.000193638	6.29E-06	0.000932996	0.001198827	0.000564934	0.001807318
N variants	AMR	BP4 strong (-4)	MutPred2	All Genes	141591	267	265.2255951	38.29599979	1.244452781	236	293	136	394
GERP++	AMR	BP4 strong (-4)	MutPred2	All Genes	141591	2.548228356	2.546427509	0.242727079	0.00788757	2.384986299	2.715068627	1.596778544	3.306561938
PhyloP Primate	AMR	BP4 strong (-4)	MutPred2	All Genes	141591	0.599	0.296194844	0.662605458	0.021531784	-0.106	0.671	-10.196	0.756
AAF	AMR	BP4 strong (-4)	MutPred2	All Genes	141591	0.001060518	0.001065634	0.000193624	6.29E-06	0.000931115	0.001199491	0.000564934	0.001807318
N variants	AMR	BP4 moderate (-3)	MutPred2	All Genes	303	1	1.583501006	0.705372111	0.022921514	1	2	1	4
GERP++	AMR	BP4 moderate (-3)	MutPred2	All Genes	303	-0.308	-0.75993246	2.527805655	0.082142647	-1.83	0.734375	-10.8	5.68
PhyloP Primate	AMR	BP4 moderate (-3)	MutPred2	All Genes	303	-0.462	-0.603715726	0.990214609	0.032177651	-0.916	-0.04675	-6.096	0.756
AAF	AMR	BP4 moderate (-3)	MutPred2	All Genes	303	0.000443795	0.000837767	0.000939378	3.05E-05	0.000123023	0.001378064	2.24E-05	0.00496763
N variants	AMR	BP4 moderate (-2)	MutPred2	All Genes	57312	111	110.6737703	17.78580474	0.577960996	98	123	50	167
GERP++	AMR	BP4 moderate (-2)	MutPred2	All Genes	57312	1.333382114	1.335585267	0.359092879	0.011668951	1.08088	1.590231507	0.02282	2.516794444
PhyloP Primate	AMR	BP4 moderate (-2)	MutPred2	All Genes	57312	0.552	0.149906297	0.739903301	0.024043627	-0.182	0.663	-9.448	0.756
AAF	AMR	BP4 moderate (-2)	MutPred2	All Genes	57312	0.00110712	0.001115202	0.000233089	7.57E-06	0.000952707	0.001258444	0.000402482	0.001872677
N variants	AMR	BP4 supporting (-1)	MutPred2	All Genes	31155	59	59.25735064	10.42025458	0.338612776	52	67	24	93
GERP++	AMR	BP4 supporting (-1)	MutPred2	All Genes	31155	3.394369643	3.376092345	0.332526596	0.010805662	3.159706897	3.6096	1.722109091	4.298078431
PhyloP Primate	AMR	BP4 supporting (-1)	MutPred2	All Genes	31155	0.599	0.435545788	0.463861551	0.015073475	0.538	0.676	-5.175	0.756
AAF	AMR	BP4 supporting (-1)	MutPred2	All Genes	31155	0.001039045	0.001056549	0.000253485	8.24E-06	0.00088156	0.001219137	0.000320446	0.001974023
N variants	AMR	Indeterminate	MutPred2	All Genes	31200	57	57.48157895	10.83976606	0.352245067	50	65	29	93
GERP++	AMR	Indeterminate	MutPred2	All Genes	31200	4.293468085	4.273086916	0.250813324	0.008150338	4.125294872	4.449479104	3.288939623	5.065762712
PhyloP Primate	AMR	Indeterminate	MutPred2	All Genes	31200	0.618	0.541937352	0.321789031	0.010456738	0.595	0.676	-4.533	0.756
AAF	AMR	Indeterminate	MutPred2	All Genes	31200	0.000980179	0.00099179	0.000245618	7.98E-06	0.000809416	0.001151183	0.00037985	0.001907073
N variants	AMR	PP3 supporting (+1)	MutPred2	All Genes	6111	12	11.96606786	3.769277404	0.122485058	9	15	1	23
GERP++	AMR	PP3 supporting (+1)	MutPred2	All Genes	6111	4.776428571	4.717849197	0.422142199	0.013717778	4.489636364	5.003636364	1.960333333	5.743333333
PhyloP Primate	AMR	PP3 supporting (+1)	MutPred2	All Genes	6111	0.644	0.583538024	0.257193147	0.008357654	0.599	0.676	-2.998	0.756
AAF	AMR	PP3 supporting (+1)	MutPred2	All Genes	6111	0.000973375	0.001032054	0.000512536	1.67E-05	0.000637369	0.001336427	3.59E-05	0.003393502
N variants	AMR	PP3 moderate (+2)	MutPred2	All Genes	3777	7	7.718800912	2.959524092	0.096171611	6	9	1	20
GERP++	AMR	PP3 moderate (+2)	MutPred2	All Genes	3777	4.889090909	4.772756454	0.558261635	0.018141066	4.582555556	5.12	-0.92	5.96
PhyloP Primate	AMR	PP3 moderate (+2)	MutPred2	All Genes	3777	0.654	0.593070544	0.263420246	0.008560008	0.599	0.676	-3.175	0.756
AAF	AMR	PP3 moderate (+2)	MutPred2	All Genes	3777	0.000840581	0.00095348	0.000621827	2.02E-05	0.000478619	0.00128029	2.24E-05	0.00404146
N variants	AMR	PP3 moderate (+3)	MutPred2	All Genes	1814	4	4.073345259	1.803516431	0.058606409	3	5	1	10
GERP++	AMR	PP3 moderate (+3)	MutPred2	All Genes	1814	5.034	4.866397482	0.795349773	0.025845395	4.621666667	5.32375	-9.74	6.17
PhyloP Primate	AMR	PP3 moderate (+3)	MutPred2	All Genes	1814	0.662	0.595249732	0.262846704	0.00854137	0.599	0.676	-1.893	0.756
AAF	AMR	PP3 moderate (+3)	MutPred2	All Genes	1814	0.000681394	0.000953869	0.000964471	3.13E-05	0.000270003	0.001308279	2.24E-05	0.00904046
N variants	AMR	PP3 strong (+4)	MutPred2	All Genes	1193	3	3.073424658	1.469007507	0.04773633	2	4	1	8
GERP++	AMR	PP3 strong (+4)	MutPred2	All Genes	1193	4.9945	4.873908626	0.759850082	0.02469181	4.6295	5.33	-4.49	6.17
PhyloP Primate	AMR	PP3 strong (+4)	MutPred2	All Genes	1193	0.665	0.621823562	0.167884612	0.005455517	0.599	0.676	-0.985	0.756
AAF	AMR	PP3 strong (+4)	MutPred2	All Genes	1193	0.000538269	0.000851191	0.000940806	3.06E-05	0.000178923	0.001145729	2.24E-05	0.00807959
N variants	AMR	All missense	REVEL	All Genes	142510	268	266.9928046	38.58149816	1.253730232	237	294	137	394
GERP++	AMR	All missense	REVEL	All Genes	142510	2.544268394	2.536756766	0.242786266	0.007889494	2.374648562	2.707251584	1.581867176	3.306561938
PhyloP Primate	AMR	All missense	REVEL	All Genes	142510	0.599	0.294646406	0.664199748	0.021583592	-0.106	0.67	-10.196	0.756
AAF	AMR	All missense	REVEL	All Genes	142510	0.001061407	0.001065312	0.000193638	6.29E-06	0.000932996	0.001198827	0.000564934	0.001807318
N variants	AMR	BP4 strong (-4)	REVEL	All Genes	120130	226	225.0837705	33.21874703	1.079464235	199	249	115	325
GERP++	AMR	BP4 strong (-4)	REVEL	All Genes	120130	2.592359064	2.579012293	0.257078314	0.008353923	2.418167773	2.746452688	1.565842162	3.3722416
PhyloP Primate	AMR	BP4 strong (-4)	REVEL	All Genes	120130	0.599	0.304106593	0.656509317	0.021333686	-0.104	0.671	-10.196	0.756
AAF	AMR	BP4 strong (-4)	REVEL	All Genes	120130	0.001062027	0.001064023	0.000194068	6.31E-06	0.000928034	0.001191753	0.000541331	0.001744703
N variants	AMR	BP4 moderate (-3)	REVEL	All Genes	5001	11	10.72697003	3.404572518	0.110633741	8	13	2	22
GERP++	AMR	BP4 moderate (-3)	REVEL	All Genes	5001	-1.897363636	-1.922711279	1.071708398	0.034825844	-2.584246266	-1.202344118	-6.605	1.5689
PhyloP Primate	AMR	BP4 moderate (-3)	REVEL	All Genes	5001	-0.232	-0.48942364	1.038733125	0.033754291	-0.891	0.31725	-7.928	0.756
AAF	AMR	BP4 moderate (-3)	REVEL	All Genes	5001	0.001024986	0.001114176	0.000554379	1.80E-05	0.000703037	0.001419356	5.16E-05	0.003973047
N variants	AMR	BP4 moderate (-2)	REVEL	All Genes	43491	83	82.72807248	13.50752146	0.438935469	73	92	41	119
GERP++	AMR	BP4 moderate (-2)	REVEL	All Genes	43491	2.478448529	2.457877564	0.360777466	0.011723692	2.211058333	2.702762931	1.178816667	3.628454545
PhyloP Primate	AMR	BP4 moderate (-2)	REVEL	All Genes	43491	0.599	0.313204139	0.616648224	0.020038375	-0.106	0.665	-7.445	0.756
AAF	AMR	BP4 moderate (-2)	REVEL	All Genes	43491	0.001066182	0.001072183	0.000236499	7.69E-06	0.000897706	0.001225611	0.000512835	0.001799241
N variants	AMR	BP4 supporting (-1)	REVEL	All Genes	18574	35	35.17722076	7.284184305	0.236704185	30	40	17	57
GERP++	AMR	BP4 supporting (-1)	REVEL	All Genes	18574	3.42425625	3.381004463	0.506355812	0.016454353	3.039891304	3.756466667	1.62352	4.74562069
PhyloP Primate	AMR	BP4 supporting (-1)	REVEL	All Genes	18574	0.599	0.411862922	0.531302584	0.017265014	0.539	0.676	-5.263	0.756
AAF	AMR	BP4 supporting (-1)	REVEL	All Genes	18574	0.001014653	0.001036893	0.000293693	9.54E-06	0.00083192	0.001214337	0.000254104	0.002877735
N variants	AMR	Indeterminate	REVEL	All Genes	24754	46	46.06993442	9.250624651	0.30060491	39	53	17	70
GERP++	AMR	Indeterminate	REVEL	All Genes	24754	4.245886364	4.213488092	0.326330652	0.010604321	4.002015385	4.436623878	2.910238095	5.012285714
PhyloP Primate	AMR	Indeterminate	REVEL	All Genes	24754	0.616	0.516803001	0.388225474	0.012615633	0.593	0.676	-5.175	0.756
AAF	AMR	Indeterminate	REVEL	All Genes	24754	0.00100471	0.001028741	0.000283451	9.21E-06	0.000837154	0.001204017	0.000321028	0.001981353
N variants	AMR	PP3 supporting (+1)	REVEL	All Genes	4188	8	8.542412002	3.050778143	0.099136969	6	10	1	20
GERP++	AMR	PP3 supporting (+1)	REVEL	All Genes	4188	4.81	4.753433539	0.44574041	0.014484617	4.537571429	5.061428571	1.9525	6.03
PhyloP Primate	AMR	PP3 supporting (+1)	REVEL	All Genes	4188	0.659	0.590220427	0.241542264	0.007849069	0.599	0.676	-2.742	0.756
AAF	AMR	PP3 supporting (+1)	REVEL	All Genes	4188	0.00083135	0.000944058	0.000552966	1.80E-05	0.000561248	0.001197655	3.05E-05	0.00505377
N variants	AMR	PP3 moderate (+2)	REVEL	All Genes	2587	5	5.470417071	2.295710438	0.074600565	4	7	1	14
GERP++	AMR	PP3 moderate (+2)	REVEL	All Genes	2587	4.957857143	4.908180844	0.402009136	0.013063542	4.71	5.168	2.892	6.17
PhyloP Primate	AMR	PP3 moderate (+2)	REVEL	All Genes	2587	0.662	0.612615422	0.169300057	0.005501513	0.599	0.676	-1.001	0.756
AAF	AMR	PP3 moderate (+2)	REVEL	All Genes	2587	0.00082005	0.000949799	0.000725851	2.36E-05	0.000424961	0.001272341	2.24E-05	0.00863496
N variants	AMR	PP3 moderate (+3)	REVEL	All Genes	1005	3	2.654255319	1.306672768	0.04246116	2	3	1	8
GERP++	AMR	PP3 moderate (+3)	REVEL	All Genes	1005	5.088333333	5.029577128	0.498746292	0.016207077	4.77625	5.366666667	2.11	6.1
PhyloP Primate	AMR	PP3 moderate (+3)	REVEL	All Genes	1005	0.662	0.619861702	0.156601484	0.005088864	0.599	0.676	-0.872	0.756
AAF	AMR	PP3 moderate (+3)	REVEL	All Genes	1005	0.000472364	0.000841988	0.001077708	3.50E-05	0.0001324	0.001076131	2.24E-05	0.00813917
N variants	AMR	PP3 strong (+4)	REVEL	All Genes	615	2	2.053078556	1.007593946	0.032742404	1	3	1	5
GERP++	AMR	PP3 strong (+4)	REVEL	All Genes	615	5.16	5.098853503	0.466623097	0.015163213	4.865	5.44	2.883333333	6.17
PhyloP Primate	AMR	PP3 strong (+4)	REVEL	All Genes	615	0.665	0.633798301	0.133902758	0.004351255	0.599	0.676	-0.316	0.756
AAF	AMR	PP3 strong (+4)	REVEL	All Genes	615	0.000380352	0.001129156	0.001577096	5.12E-05	6.73E-05	0.00168418	2.24E-05	0.00889903
N variants	AMR	All missense	VEST4	All Genes	142510	268	266.9928046	38.58149816	1.253730232	237	294	137	394
GERP++	AMR	All missense	VEST4	All Genes	142510	2.544268394	2.536756766	0.242786266	0.007889494	2.374648562	2.707251584	1.581867176	3.306561938
PhyloP Primate	AMR	All missense	VEST4	All Genes	142510	0.599	0.294646406	0.664199748	0.021583592	-0.106	0.67	-10.196	0.756
AAF	AMR	All missense	VEST4	All Genes	142510	0.001061407	0.001065312	0.000193638	6.29E-06	0.000932996	0.001198827	0.000564934	0.001807318
N variants	AMR	BP4 moderate (-3)	VEST4	All Genes	14093	28	28.71579029	6.74037828	0.219032864	24	33	9	54
GERP++	AMR	BP4 moderate (-3)	VEST4	All Genes	14093	-0.990705128	-1.014099457	0.77888215	0.025310269	-1.525515152	-0.501293548	-3.992872222	1.706193333
PhyloP Primate	AMR	BP4 moderate (-3)	VEST4	All Genes	14093	-0.153	-0.259394843	0.979067753	0.031815427	-0.724	0.598	-10.196	0.756
AAF	AMR	BP4 moderate (-3)	VEST4	All Genes	14093	0.001110118	0.001156595	0.000406489	1.32E-05	0.00087658	0.001372039	9.75E-05	0.003509839
N variants	AMR	BP4 moderate (-2)	VEST4	All Genes	50297	96	96.69480337	15.81218951	0.513827118	86	107	51	159
GERP++	AMR	BP4 moderate (-2)	VEST4	All Genes	50297	1.554660377	1.540802482	0.35049548	0.011389573	1.318333333	1.769132222	0.331488732	2.58569863
PhyloP Primate	AMR	BP4 moderate (-2)	VEST4	All Genes	50297	0.573	0.174466462	0.715907768	0.023263877	-0.176	0.665	-9.448	0.756
AAF	AMR	BP4 moderate (-2)	VEST4	All Genes	50297	0.001096353	0.001105579	0.00023726	7.71E-06	0.000939589	0.001258863	0.000280483	0.001933391
N variants	AMR	BP4 supporting (-1)	VEST4	All Genes	19386	37	37.07452309	7.439769136	0.241760013	32	42	13	61
GERP++	AMR	BP4 supporting (-1)	VEST4	All Genes	19386	3.544804983	3.534310692	0.371872801	0.012084242	3.280631579	3.802179487	2.0761	4.48140625
PhyloP Primate	AMR	BP4 supporting (-1)	VEST4	All Genes	19386	0.599	0.453350241	0.440081918	0.014300741	0.545	0.676	-6.887	0.756
AAF	AMR	BP4 supporting (-1)	VEST4	All Genes	19386	0.001052584	0.001059066	0.00029657	9.64E-06	0.000851142	0.001253866	0.000229778	0.002191988
N variants	AMR	Indeterminate	VEST4	All Genes	28824	54	53.83614207	10.11522649	0.328700695	47	61	23	79
GERP++	AMR	Indeterminate	VEST4	All Genes	28824	4.3862	4.365882172	0.243919419	0.007926316	4.21647541	4.523768116	3.466266667	5.03775
PhyloP Primate	AMR	Indeterminate	VEST4	All Genes	28824	0.618	0.553267785	0.295989889	0.009618379	0.596	0.676	-5.175	0.756
AAF	AMR	Indeterminate	VEST4	All Genes	28824	0.001013141	0.00102093	0.000252886	8.22E-06	0.000837337	0.001194149	0.000265593	0.002051071
N variants	AMR	PP3 supporting (+1)	VEST4	All Genes	7599	14	14.51536984	4.256318552	0.138311769	11	17	1	31
GERP++	AMR	PP3 supporting (+1)	VEST4	All Genes	7599	4.799130435	4.751537962	0.391217407	0.012712858	4.551071429	5.020625	1.8038	5.77
PhyloP Primate	AMR	PP3 supporting (+1)	VEST4	All Genes	7599	0.649	0.586952289	0.246647501	0.008014967	0.599	0.676	-2.889	0.756
AAF	AMR	PP3 supporting (+1)	VEST4	All Genes	7599	0.000978136	0.001013462	0.000471921	1.53E-05	0.000665976	0.001278542	3.07E-05	0.003773609
N variants	AMR	PP3 moderate (+2)	VEST4	All Genes	2975	6	6.296703297	2.37478642	0.07717019	5	8	1	15
GERP++	AMR	PP3 moderate (+2)	VEST4	All Genes	2975	4.969375	4.866677976	0.571363064	0.018566805	4.6475	5.223	0.38	6.16
PhyloP Primate	AMR	PP3 moderate (+2)	VEST4	All Genes	2975	0.66	0.602107448	0.23411573	0.007607739	0.599	0.676	-3.937	0.756
AAF	AMR	PP3 moderate (+2)	VEST4	All Genes	2975	0.000861466	0.001006224	0.000723427	2.35E-05	0.000466776	0.00137253	2.24E-05	0.00688761
N variants	AMR	PP3 moderate (+3)	VEST4	All Genes	3491	7	6.94347341	2.681840097	0.087148093	5	9	1	17
GERP++	AMR	PP3 moderate (+3)	VEST4	All Genes	3491	5.02	4.915177278	0.538173957	0.017488304	4.734285714	5.224285714	-0.046666667	6.07
PhyloP Primate	AMR	PP3 moderate (+3)	VEST4	All Genes	3491	0.665	0.602618631	0.23006628	0.00747615	0.599	0.676	-1.973	0.756
AAF	AMR	PP3 moderate (+3)	VEST4	All Genes	3491	0.000683112	0.000805339	0.000571744	1.86E-05	0.000391368	0.001084557	2.24E-05	0.004926895
N variants	AMR	PP3 strong (+4)	VEST4	All Genes	1140	3	2.908629442	1.50003724	0.048744661	2	4	1	8
GERP++	AMR	PP3 strong (+4)	VEST4	All Genes	1140	5.215	5.053465463	0.794231855	0.025809067	4.88	5.4675	-8.14	6.17
PhyloP Primate	AMR	PP3 strong (+4)	VEST4	All Genes	1140	0.662	0.609153976	0.232276559	0.007547974	0.599	0.676	-2.896	0.756
AAF	AMR	PP3 strong (+4)	VEST4	All Genes	1140	0.00048654	0.000763806	0.000792007	2.57E-05	0.000156789	0.001200104	2.24E-05	0.0076026
N variants	AMR	All missense	ESM1b	All Genes	142510	268	266.9928046	38.58149816	1.253730232	237	294	137	394
GERP++	AMR	All missense	ESM1b	All Genes	142510	2.544268394	2.536756766	0.242786266	0.007889494	2.374648562	2.707251584	1.581867176	3.306561938
PhyloP Primate	AMR	All missense	ESM1b	All Genes	142510	0.599	0.294646406	0.664199748	0.021583592	-0.106	0.67	-10.196	0.756
AAF	AMR	All missense	ESM1b	All Genes	142510	0.001061407	0.001065312	0.000193638	6.29E-06	0.000932996	0.001198827	0.000564934	0.001807318
N variants	AMR	BP4 moderate (-2)	ESM1b	All Genes	16236	32	32.3723547	7.193165463	0.23374647	27	37	12	53
GERP++	AMR	BP4 moderate (-2)	ESM1b	All Genes	16236	1.110692	1.100006562	0.742769285	0.024136759	0.603153846	1.592032258	-2.054307692	3.24412
PhyloP Primate	AMR	BP4 moderate (-2)	ESM1b	All Genes	16236	0.587	0.097478958	0.83414162	0.027105961	-0.193	0.665	-10.196	0.756
AAF	AMR	BP4 moderate (-2)	ESM1b	All Genes	16236	0.001090412	0.001109287	0.00033538	1.09E-05	0.00087545	0.00131645	0.000251584	0.002292755
N variants	AMR	BP4 supporting (-1)	ESM1b	All Genes	53153	102	101.600297	16.55843507	0.538076841	90	113	51	165
GERP++	AMR	BP4 supporting (-1)	ESM1b	All Genes	53153	1.994715686	1.982944096	0.366049188	0.011895	1.749094017	2.227839623	0.633338667	3.031192308
PhyloP Primate	AMR	BP4 supporting (-1)	ESM1b	All Genes	53153	0.596	0.222095345	0.704479353	0.022892503	-0.154	0.665	-9.448	0.756
AAF	AMR	BP4 supporting (-1)	ESM1b	All Genes	53153	0.00109333	0.001100162	0.000239	7.77E-06	0.000934769	0.001251793	0.000382858	0.002084847
N variants	AMR	Indeterminate	ESM1b	All Genes	38487	72	72.00429808	12.49680445	0.40609158	63	81	35	107
GERP++	AMR	Indeterminate	ESM1b	All Genes	38487	3.518842903	3.513181642	0.323911732	0.010525717	3.307177419	3.743001626	2.32705	4.33534375
PhyloP Primate	AMR	Indeterminate	ESM1b	All Genes	38487	0.599	0.426505471	0.523382685	0.017007652	0.537	0.676	-6.142	0.756
AAF	AMR	Indeterminate	ESM1b	All Genes	38487	0.001018899	0.001044238	0.000241567	7.85E-06	0.000875796	0.001195674	0.000320022	0.001802079
N variants	AMR	PP3 supporting (+1)	ESM1b	All Genes	6055	11	11.67186551	3.696185756	0.120109898	9	14	2	24
GERP++	AMR	PP3 supporting (+1)	ESM1b	All Genes	6055	4.388888889	4.329226253	0.522165004	0.016968083	4.0525	4.697692308	1.32325	5.69
PhyloP Primate	AMR	PP3 supporting (+1)	ESM1b	All Genes	6055	0.609	0.549652015	0.296016747	0.009619252	0.593	0.676	-2.896	0.756
AAF	AMR	PP3 supporting (+1)	ESM1b	All Genes	6055	0.000872615	0.00092142	0.000466832	1.52E-05	0.000568581	0.0011721	2.98E-05	0.003838214
N variants	AMR	PP3 moderate (+2)	ESM1b	All Genes	3780	8	7.650189488	2.83582739	0.092152008	6	9	1	18
GERP++	AMR	PP3 moderate (+2)	ESM1b	All Genes	3780	4.534444444	4.42132601	0.675439003	0.021948818	4.126	4.878571429	-0.56	6.11
PhyloP Primate	AMR	PP3 moderate (+2)	ESM1b	All Genes	3780	0.618	0.548359203	0.326102276	0.0105969	0.595	0.676	-3.937	0.756
AAF	AMR	PP3 moderate (+2)	ESM1b	All Genes	3780	0.00084426	0.000975987	0.00064143	2.08E-05	0.00048332	0.001319771	2.24E-05	0.00497108
N variants	AMR	PP3 moderate (+3)	ESM1b	All Genes	1849	4	4.131291799	1.7973012	0.058404441	3	5	1	10
GERP++	AMR	PP3 moderate (+3)	ESM1b	All Genes	1849	4.746666667	4.593510446	0.853433001	0.027732846	4.28	5.0825	-3.52	6.17
PhyloP Primate	AMR	PP3 moderate (+3)	ESM1b	All Genes	1849	0.654	0.587210137	0.281467421	0.009146462	0.599	0.676	-3.175	0.756
AAF	AMR	PP3 moderate (+3)	ESM1b	All Genes	1849	0.000611171	0.000839987	0.000827009	2.69E-05	0.000233593	0.001227345	2.24E-05	0.00807959
N variants	AMR	All missense	VARITY_R_LOO	All Genes	142510	268	266.9928046	38.58149816	1.253730232	237	294	137	394
GERP++	AMR	All missense	VARITY_R_LOO	All Genes	142510	2.544268394	2.536756766	0.242786266	0.007889494	2.374648562	2.707251584	1.581867176	3.306561938
PhyloP Primate	AMR	All missense	VARITY_R_LOO	All Genes	142510	0.599	0.294646406	0.664199748	0.021583592	-0.106	0.67	-10.196	0.756
AAF	AMR	All missense	VARITY_R_LOO	All Genes	142510	0.001061407	0.001065312	0.000193638	6.29E-06	0.000932996	0.001198827	0.000564934	0.001807318
N variants	AMR	BP4 strong (-4)	VARITY_R_LOO	All Genes	114683	217	215.3224447	31.73352294	1.031200937	191	237	117	309
GERP++	AMR	BP4 strong (-4)	VARITY_R_LOO	All Genes	114683	2.573178319	2.564507612	0.262695853	0.008536468	2.402429384	2.745229189	1.559139713	3.334808772
PhyloP Primate	AMR	BP4 strong (-4)	VARITY_R_LOO	All Genes	114683	0.599	0.301397769	0.659417596	0.021428193	-0.105	0.671	-10.196	0.756
AAF	AMR	BP4 strong (-4)	VARITY_R_LOO	All Genes	114683	0.001067651	0.001073941	0.000200175	6.50E-06	0.000934575	0.001207105	0.000562263	0.001986828
N variants	AMR	BP4 moderate (-3)	VARITY_R_LOO	All Genes	14390	28	28.64251095	6.17726369	0.200734098	24	33	11	47
GERP++	AMR	BP4 moderate (-3)	VARITY_R_LOO	All Genes	14390	-1.046166667	-1.042104271	0.761455567	0.024743981	-1.531258	-0.543125	-3.703133333	1.565642857
PhyloP Primate	AMR	BP4 moderate (-3)	VARITY_R_LOO	All Genes	14390	-0.182	-0.378522314	0.986840702	0.032068014	-0.81	0.548	-10.196	0.756
AAF	AMR	BP4 moderate (-3)	VARITY_R_LOO	All Genes	14390	0.001059498	0.001110822	0.000368333	1.20E-05	0.000855071	0.001346117	0.000196393	0.003132705
N variants	AMR	BP4 moderate (-2)	VARITY_R_LOO	All Genes	20050	39	38.84828406	7.608253352	0.247235014	34	44	18	66
GERP++	AMR	BP4 moderate (-2)	VARITY_R_LOO	All Genes	20050	2.384731707	2.353259432	0.508384502	0.016520277	2.009638889	2.694583333	0.319292121	3.846032258
PhyloP Primate	AMR	BP4 moderate (-2)	VARITY_R_LOO	All Genes	20050	0.599	0.321656586	0.592235175	0.019245057	-0.104	0.665	-7.445	0.756
AAF	AMR	BP4 moderate (-2)	VARITY_R_LOO	All Genes	20050	0.00106977	0.001101141	0.000299976	9.75E-06	0.000892565	0.001288202	0.000308424	0.002761447
N variants	AMR	BP4 supporting (-1)	VARITY_R_LOO	All Genes	24660	47	47.17252366	8.973441835	0.291597679	41	53	19	80
GERP++	AMR	BP4 supporting (-1)	VARITY_R_LOO	All Genes	24660	3.444760435	3.415391873	0.385097713	0.012513994	3.159413043	3.688783333	1.848087879	4.48
PhyloP Primate	AMR	BP4 supporting (-1)	VARITY_R_LOO	All Genes	24660	0.599	0.464543945	0.453010924	0.014720877	0.549	0.676	-9.448	0.756
AAF	AMR	BP4 supporting (-1)	VARITY_R_LOO	All Genes	24660	0.001049466	0.001070316	0.00028901	9.39E-06	0.00087402	0.001261878	0.000326666	0.002250544
N variants	AMR	Indeterminate	VARITY_R_LOO	All Genes	26032	49	48.81728973	9.435919083	0.30662617	42	55	18	84
GERP++	AMR	Indeterminate	VARITY_R_LOO	All Genes	26032	4.192672131	4.171521224	0.29706913	0.00965345	3.96990566	4.381395349	3.058458333	4.993666667
PhyloP Primate	AMR	Indeterminate	VARITY_R_LOO	All Genes	26032	0.609	0.535645434	0.32751472	0.010642798	0.587	0.676	-5.175	0.756
AAF	AMR	Indeterminate	VARITY_R_LOO	All Genes	26032	0.001022684	0.001047656	0.000270421	8.79E-06	0.000858141	0.00122846	0.000287759	0.001973195
N variants	AMR	PP3 supporting (+1)	VARITY_R_LOO	All Genes	6831	13	13.03645928	4.084119384	0.132716047	10	16	1	26
GERP++	AMR	PP3 supporting (+1)	VARITY_R_LOO	All Genes	6831	4.56	4.476459802	0.508238133	0.01651552	4.2150625	4.82875	1.545555556	6.17
PhyloP Primate	AMR	PP3 supporting (+1)	VARITY_R_LOO	All Genes	6831	0.618	0.565103845	0.3014331	0.00979526	0.597	0.676	-3.175	0.756
AAF	AMR	PP3 supporting (+1)	VARITY_R_LOO	All Genes	6831	0.000852266	0.000909043	0.000430109	1.40E-05	0.000595812	0.001171763	3.91E-05	0.003510535
N variants	AMR	PP3 moderate (+2)	VARITY_R_LOO	All Genes	3049	6	6.511529978	2.684062059	0.087220297	5	8	1	15
GERP++	AMR	PP3 moderate (+2)	VARITY_R_LOO	All Genes	3049	4.74	4.65431453	0.612459458	0.019902258	4.370555556	5.0365	-4.73	6.08
PhyloP Primate	AMR	PP3 moderate (+2)	VARITY_R_LOO	All Genes	3049	0.643	0.589447363	0.240639376	0.007819729	0.599	0.676	-1.973	0.756
AAF	AMR	PP3 moderate (+2)	VARITY_R_LOO	All Genes	3049	0.000859482	0.001010466	0.000723923	2.35E-05	0.000505169	0.0013527	2.24E-05	0.009215695
N variants	AMR	PP3 moderate (+3)	VARITY_R_LOO	All Genes	1877	4	4.381183317	1.906242288	0.061944551	3	5	1	12
GERP++	AMR	PP3 moderate (+3)	VARITY_R_LOO	All Genes	1877	4.856	4.724584158	0.732741656	0.023810904	4.443333333	5.18	-9.2	6.17
PhyloP Primate	AMR	PP3 moderate (+3)	VARITY_R_LOO	All Genes	1877	0.654	0.595585516	0.233767369	0.007596419	0.597	0.676	-3.937	0.756
AAF	AMR	PP3 moderate (+3)	VARITY_R_LOO	All Genes	1877	0.000778145	0.001018008	0.000878715	2.86E-05	0.000352237	0.001464041	2.24E-05	0.00796029
N variants	AMR	PP3 strong (+4)	VARITY_R_LOO	All Genes	735	2	2.33215859	1.202501879	0.039076061	1	3	1	6
GERP++	AMR	PP3 strong (+4)	VARITY_R_LOO	All Genes	735	5.063333333	4.794973568	1.041525972	0.033845046	4.505	5.375	-3.52	6.17
PhyloP Primate	AMR	PP3 strong (+4)	VARITY_R_LOO	All Genes	735	0.663	0.614217621	0.203815456	0.006623112	0.599	0.676	-1.347	0.756
AAF	AMR	PP3 strong (+4)	VARITY_R_LOO	All Genes	735	0.000447367	0.000778936	0.000897886	2.92E-05	0.000100672	0.001188084	2.24E-05	0.00630731
AAF	AFR	All missense	Median of REVEL, MutPred2, AlphaMissense	All Genes	592133	0.003407807	0.003398154	0.000260779	3.36E-06	0.003233203	0.003571213	0.002405059	0.004441407
AAF	AFR	All missense	Median of REVEL, MutPred2, AlphaMissense	Disease Genes	201740	0.003289616	0.003288488	0.000335988	4.33E-06	0.003069675	0.003511929	0.001976091	0.00449691
AAF	AMR	All missense	Median of REVEL, MutPred2, AlphaMissense	All Genes	142510	0.001061407	0.001065312	0.000193638	6.29E-06	0.000932996	0.001198827	0.000564934	0.001807318
AAF	AMR	All missense	Median of REVEL, MutPred2, AlphaMissense	Disease Genes	47990	0.001018671	0.001032221	0.000233015	7.57E-06	0.000865395	0.00117431	0.000376504	0.001898661
AAF	CSA	All missense	Median of REVEL, MutPred2, AlphaMissense	All Genes	719041	0.002140033	0.002142712	0.000196642	2.18E-06	0.002019418	0.002268912	0.001344292	0.002876015
AAF	CSA	All missense	Median of REVEL, MutPred2, AlphaMissense	Disease Genes	246795	0.002096533	0.002101034	0.000269741	2.99E-06	0.001921331	0.00227361	0.00107097	0.003289162
AAF	EAS	All missense	Median of REVEL, MutPred2, AlphaMissense	All Genes	294035	0.001975222	0.002019596	0.00035683	7.04E-06	0.001810401	0.00213205	0.000925616	0.003511648
AAF	EAS	All missense	Median of REVEL, MutPred2, AlphaMissense	Disease Genes	100430	0.001941408	0.001991936	0.000397466	7.84E-06	0.001732205	0.002177359	0.000781866	0.003661183
AAF	EUR	All missense	Median of REVEL, MutPred2, AlphaMissense	All Genes	4681240	0.002489385	0.002489918	0.000185567	3.02E-07	0.002365744	0.002613979	0.001507053	0.003329787
AAF	EUR	All missense	Median of REVEL, MutPred2, AlphaMissense	Disease Genes	1634080	0.002402963	0.002407897	0.000302231	4.92E-07	0.002202362	0.002608421	0.001052631	0.004230152
AAF	MID	All missense	Median of REVEL, MutPred2, AlphaMissense	All Genes	164200	0.001763592	0.001831507	0.000335213	8.73E-06	0.001609153	0.002039729	0.000971712	0.002935539
AAF	MID	All missense	Median of REVEL, MutPred2, AlphaMissense	Disease Genes	55224	0.001781915	0.00182728	0.000390487	1.02E-05	0.001563061	0.002056612	0.000680771	0.003145225
AAF	AFR	BP4 moderate (-3)	Median of REVEL, MutPred2, AlphaMissense	All Genes	18663	0.0036894	0.003690228	0.000718166	9.26E-06	0.003273538	0.004220026	0.000973061	0.006691362
AAF	AFR	BP4 moderate (-3)	Median of REVEL, MutPred2, AlphaMissense	Disease Genes	3875	0.003652223	0.003677286	0.0014743	1.90E-05	0.002928917	0.00427811	2.99E-05	0.0070181
AAF	AMR	BP4 moderate (-3)	Median of REVEL, MutPred2, AlphaMissense	All Genes	5001	0.001024986	0.001114176	0.000554379	1.80E-05	0.000703037	0.001378064	5.16E-05	0.003973047
AAF	AMR	BP4 moderate (-3)	Median of REVEL, MutPred2, AlphaMissense	Disease Genes	1056	0.000735765	0.000955391	0.000897711	2.92E-05	0.000313031	0.00135571	2.24E-05	0.00420539
AAF	CSA	BP4 moderate (-3)	Median of REVEL, MutPred2, AlphaMissense	All Genes	21416	0.002198389	0.002379381	0.00075203	8.33E-06	0.001723754	0.002723645	0.000113571	0.005977773
AAF	CSA	BP4 moderate (-3)	Median of REVEL, MutPred2, AlphaMissense	Disease Genes	4531	0.002193556	0.002307	0.001647509	1.83E-05	0.001105125	0.00279607	1.16E-05	0.007207957
AAF	EAS	BP4 moderate (-3)	Median of REVEL, MutPred2, AlphaMissense	All Genes	9271	0.002136243	0.002232254	0.000863224	1.70E-05	0.00161621	0.002790409	2.52E-05	0.00714636
AAF	EAS	BP4 moderate (-3)	Median of REVEL, MutPred2, AlphaMissense	Disease Genes	1957	0.001725914	0.002202815	0.001544279	3.05E-05	0.00070598	0.002847527	2.52E-05	0.00871537
AAF	EUR	BP4 moderate (-3)	Median of REVEL, MutPred2, AlphaMissense	All Genes	113535	0.002710843	0.002726965	0.000968777	1.58E-06	0.002091907	0.003372323	9.00E-07	0.0094514
AAF	EUR	BP4 moderate (-3)	Median of REVEL, MutPred2, AlphaMissense	Disease Genes	23387	0.00215086	0.002426838	0.001795353	2.92E-06	0.000937123	0.003527011	8.99E-07	0.00998108
AAF	MID	BP4 moderate (-3)	Median of REVEL, MutPred2, AlphaMissense	All Genes	5670	0.001801512	0.001866256	0.000803217	2.09E-05	0.001433061	0.002257253	0.000221698	0.00919867
AAF	MID	BP4 moderate (-3)	Median of REVEL, MutPred2, AlphaMissense	Disease Genes	1180	0.001748635	0.002057207	0.001561821	4.07E-05	0.000867092	0.00260055	0.00017337	0.009284483
AAF	AFR	BP4 moderate (-2)	Median of REVEL, MutPred2, AlphaMissense	All Genes	176523	0.003642395	0.003635572	0.000333785	4.31E-06	0.00339163	0.003867536	0.002362324	0.005030466
AAF	AFR	BP4 moderate (-2)	Median of REVEL, MutPred2, AlphaMissense	Disease Genes	52901	0.00356213	0.00356713	0.000512403	6.61E-06	0.003192275	0.003933228	0.001758825	0.005536835
AAF	AMR	BP4 moderate (-2)	Median of REVEL, MutPred2, AlphaMissense	All Genes	43491	0.00110712	0.001115202	0.000236499	7.69E-06	0.000939116	0.001258444	0.000402482	0.001872677
AAF	AMR	BP4 moderate (-2)	Median of REVEL, MutPred2, AlphaMissense	Disease Genes	13007	0.00105777	0.001086383	0.00035163	1.14E-05	0.000851125	0.001283363	0.000148589	0.002578011
AAF	CSA	BP4 moderate (-2)	Median of REVEL, MutPred2, AlphaMissense	All Genes	210510	0.002270522	0.002277634	0.000286767	3.18E-06	0.002054477	0.002450404	0.00121544	0.003498815
AAF	CSA	BP4 moderate (-2)	Median of REVEL, MutPred2, AlphaMissense	Disease Genes	62930	0.002199878	0.002214386	0.000463431	5.14E-06	0.001907485	0.002504268	0.000656532	0.004329433
AAF	EAS	BP4 moderate (-2)	Median of REVEL, MutPred2, AlphaMissense	All Genes	87694	0.002066755	0.002109863	0.000436015	8.60E-06	0.001822398	0.002314777	0.000950387	0.00410431
AAF	EAS	BP4 moderate (-2)	Median of REVEL, MutPred2, AlphaMissense	Disease Genes	26089	0.002056878	0.00211412	0.000586065	1.16E-05	0.001713222	0.002455642	0.000454992	0.004660425
AAF	EUR	BP4 moderate (-2)	Median of REVEL, MutPred2, AlphaMissense	All Genes	1286842	0.002656582	0.002660155	0.000319742	5.20E-07	0.002428524	0.002852887	0.001105131	0.004318571
AAF	EUR	BP4 moderate (-2)	Median of REVEL, MutPred2, AlphaMissense	Disease Genes	383815	0.002602168	0.002619345	0.000575696	9.37E-07	0.002224928	0.002995977	0.000300535	0.006039169
AAF	MID	BP4 moderate (-2)	Median of REVEL, MutPred2, AlphaMissense	All Genes	50614	0.001856034	0.001903423	0.000407022	1.06E-05	0.001602822	0.002137097	0.000739114	0.003419754
AAF	MID	BP4 moderate (-2)	Median of REVEL, MutPred2, AlphaMissense	Disease Genes	15413	0.001867786	0.001904947	0.000571372	1.49E-05	0.001494833	0.002237745	0.000316328	0.004270071
AAF	AFR	BP4 supporting (-1)	Median of REVEL, MutPred2, AlphaMissense	All Genes	125775	0.003334944	0.003333042	0.000373662	4.82E-06	0.003084583	0.003577713	0.00202547	0.00488167
AAF	AFR	BP4 supporting (-1)	Median of REVEL, MutPred2, AlphaMissense	Disease Genes	41280	0.003247666	0.00326179	0.000570413	7.36E-06	0.002859242	0.00371657	0.001175941	0.005798387
AAF	AMR	BP4 supporting (-1)	Median of REVEL, MutPred2, AlphaMissense	All Genes	31155	0.001039045	0.001056549	0.000265163	8.62E-06	0.00088156	0.001219137	0.000320446	0.002343581
AAF	AMR	BP4 supporting (-1)	Median of REVEL, MutPred2, AlphaMissense	Disease Genes	10306	0.000969989	0.001006118	0.000391991	1.27E-05	0.000741265	0.001237989	0.000107924	0.002762955
AAF	CSA	BP4 supporting (-1)	Median of REVEL, MutPred2, AlphaMissense	All Genes	149754	0.002104708	0.002114609	0.000328123	3.64E-06	0.00189623	0.002335973	0.000849986	0.003588099
AAF	CSA	BP4 supporting (-1)	Median of REVEL, MutPred2, AlphaMissense	Disease Genes	49418	0.002099737	0.002115737	0.000542917	6.02E-06	0.001768545	0.002476572	0.000410796	0.004944504
AAF	EAS	BP4 supporting (-1)	Median of REVEL, MutPred2, AlphaMissense	All Genes	62974	0.001996753	0.002032339	0.000467999	9.23E-06	0.001720828	0.002308964	0.00072226	0.004075993
AAF	EAS	BP4 supporting (-1)	Median of REVEL, MutPred2, AlphaMissense	Disease Genes	20732	0.002033432	0.002082421	0.000628726	1.24E-05	0.001607568	0.002456273	0.000273583	0.005655493
AAF	EUR	BP4 supporting (-1)	Median of REVEL, MutPred2, AlphaMissense	All Genes	888720	0.002452807	0.002460674	0.000375968	6.12E-07	0.002211606	0.002724804	0.000789303	0.004782644
AAF	EUR	BP4 supporting (-1)	Median of REVEL, MutPred2, AlphaMissense	Disease Genes	294343	0.002327915	0.002352047	0.000657394	1.07E-06	0.001937151	0.002849518	6.85E-05	0.006597163
AAF	MID	BP4 supporting (-1)	Median of REVEL, MutPred2, AlphaMissense	All Genes	36251	0.001776868	0.001827836	0.000426015	1.11E-05	0.001550061	0.002090694	0.000674964	0.003737172
AAF	MID	BP4 supporting (-1)	Median of REVEL, MutPred2, AlphaMissense	Disease Genes	11821	0.001717928	0.001773499	0.000586744	1.53E-05	0.001364836	0.002147558	0.000284319	0.004828938
AAF	AFR	Indeterminate	Median of REVEL, MutPred2, AlphaMissense	All Genes	136581	0.003008112	0.00301271	0.00038284	4.94E-06	0.002754308	0.003271077	0.001664319	0.004603918
AAF	AFR	Indeterminate	Median of REVEL, MutPred2, AlphaMissense	Disease Genes	51181	0.002865294	0.002887576	0.000564563	7.28E-06	0.002505837	0.0032567	0.001000192	0.005169753
AAF	AMR	Indeterminate	Median of REVEL, MutPred2, AlphaMissense	All Genes	31200	0.00100471	0.00102813	0.000245618	7.98E-06	0.000837154	0.001176393	0.00037985	0.001907073
AAF	AMR	Indeterminate	Median of REVEL, MutPred2, AlphaMissense	Disease Genes	11682	0.000971217	0.000999182	0.000359399	1.17E-05	0.000749786	0.00123868	0.000189202	0.002446959
AAF	CSA	Indeterminate	Median of REVEL, MutPred2, AlphaMissense	All Genes	171669	0.002004467	0.002010457	0.000321992	3.57E-06	0.001790387	0.002200401	0.000751516	0.003377697
AAF	CSA	Indeterminate	Median of REVEL, MutPred2, AlphaMissense	Disease Genes	64313	0.001973631	0.001996575	0.000498704	5.53E-06	0.001646613	0.002320996	0.000390615	0.004408776
AAF	EAS	Indeterminate	Median of REVEL, MutPred2, AlphaMissense	All Genes	68157	0.001866086	0.001924378	0.000419342	8.27E-06	0.001648592	0.002127327	0.000702253	0.003881331
AAF	EAS	Indeterminate	Median of REVEL, MutPred2, AlphaMissense	Disease Genes	25548	0.001848901	0.001897419	0.00056041	1.11E-05	0.001506836	0.002241392	0.000359486	0.005179238
AAF	EUR	Indeterminate	Median of REVEL, MutPred2, AlphaMissense	All Genes	1205623	0.002326231	0.002332579	0.000362876	5.91E-07	0.002086892	0.002561658	0.000799101	0.004184967
AAF	EUR	Indeterminate	Median of REVEL, MutPred2, AlphaMissense	Disease Genes	453823	0.002234477	0.002251776	0.000588376	9.58E-07	0.001886167	0.002625252	4.70E-05	0.006325436
AAF	MID	Indeterminate	Median of REVEL, MutPred2, AlphaMissense	All Genes	35333	0.001720501	0.001763364	0.000418064	1.09E-05	0.001478539	0.001989797	0.000630958	0.003519077
AAF	MID	Indeterminate	Median of REVEL, MutPred2, AlphaMissense	Disease Genes	13131	0.001685154	0.001743391	0.000559915	1.46E-05	0.001341033	0.002074219	0.000260056	0.004162888
AAF	AFR	PP3 supporting (+1)	Median of REVEL, MutPred2, AlphaMissense	All Genes	19595	0.002508538	0.002537717	0.000927347	1.20E-05	0.001972332	0.003037217	3.98E-05	0.00734841
AAF	AFR	PP3 supporting (+1)	Median of REVEL, MutPred2, AlphaMissense	Disease Genes	8922	0.002259086	0.002371412	0.001304959	1.68E-05	0.001530482	0.003385202	2.99E-05	0.00995502
AAF	AMR	PP3 supporting (+1)	Median of REVEL, MutPred2, AlphaMissense	All Genes	4188	0.00083135	0.000944058	0.000552966	1.80E-05	0.000561248	0.001248351	3.05E-05	0.00505377
AAF	AMR	PP3 supporting (+1)	Median of REVEL, MutPred2, AlphaMissense	Disease Genes	1931	0.000715559	0.000900138	0.000792257	2.57E-05	0.000357794	0.001197579	2.24E-05	0.00827407
AAF	CSA	PP3 supporting (+1)	Median of REVEL, MutPred2, AlphaMissense	All Genes	25324	0.001677014	0.001739752	0.000751904	8.33E-06	0.001210665	0.002196961	1.16E-05	0.006671511
AAF	CSA	PP3 supporting (+1)	Median of REVEL, MutPred2, AlphaMissense	Disease Genes	11352	0.001638122	0.001735593	0.001146746	1.27E-05	0.000922701	0.002311607	1.16E-05	0.00943681
AAF	EAS	PP3 supporting (+1)	Median of REVEL, MutPred2, AlphaMissense	All Genes	9791	0.001520657	0.001653936	0.000838869	1.66E-05	0.001006529	0.002189676	2.52E-05	0.00603321
AAF	EAS	PP3 supporting (+1)	Median of REVEL, MutPred2, AlphaMissense	Disease Genes	4420	0.001437713	0.001654276	0.001201389	2.37E-05	0.000707212	0.002301963	2.52E-05	0.00960423
AAF	EUR	PP3 supporting (+1)	Median of REVEL, MutPred2, AlphaMissense	All Genes	208669	0.00202748	0.002076068	0.00093429	1.52E-06	0.001496522	0.002571465	8.99E-07	0.00979212
AAF	EUR	PP3 supporting (+1)	Median of REVEL, MutPred2, AlphaMissense	Disease Genes	90129	0.001941861	0.002047237	0.001401554	2.28E-06	0.001160969	0.002786548	8.99E-07	0.00996824
AAF	MID	PP3 supporting (+1)	Median of REVEL, MutPred2, AlphaMissense	All Genes	4809	0.001575696	0.001693465	0.000873399	2.27E-05	0.001062351	0.002164153	0.00017337	0.00936524
AAF	MID	PP3 supporting (+1)	Median of REVEL, MutPred2, AlphaMissense	Disease Genes	2183	0.00162532	0.001861619	0.001323528	3.45E-05	0.000872128	0.002590978	0.00017337	0.00995705
AAF	AFR	PP3 moderate (+2)	Median of REVEL, MutPred2, AlphaMissense	All Genes	14519	0.002380976	0.002450721	0.001183617	1.53E-05	0.001625234	0.003052769	2.99E-05	0.00961998
AAF	AFR	PP3 moderate (+2)	Median of REVEL, MutPred2, AlphaMissense	Disease Genes	5744	0.001937511	0.002158341	0.001618056	2.09E-05	0.000886122	0.00310161	2.99E-05	0.00973832
AAF	AMR	PP3 moderate (+2)	Median of REVEL, MutPred2, AlphaMissense	All Genes	2804	0.00082005	0.000949799	0.000629192	2.04E-05	0.000424961	0.001272341	2.24E-05	0.0072898
AAF	AMR	PP3 moderate (+2)	Median of REVEL, MutPred2, AlphaMissense	Disease Genes	1235	0.000699853	0.000861952	0.000956765	3.11E-05	0.000253495	0.001173932	2.24E-05	0.00800465
AAF	CSA	PP3 moderate (+2)	Median of REVEL, MutPred2, AlphaMissense	All Genes	19360	0.001636951	0.001706677	0.000924787	1.02E-05	0.00104127	0.002185264	1.16E-05	0.00861009
AAF	CSA	PP3 moderate (+2)	Median of REVEL, MutPred2, AlphaMissense	Disease Genes	7553	0.001379911	0.0015917	0.001360015	1.51E-05	0.000633931	0.002275678	1.16E-05	0.00943681
AAF	EAS	PP3 moderate (+2)	Median of REVEL, MutPred2, AlphaMissense	All Genes	6767	0.001371885	0.001551639	0.000969663	1.91E-05	0.000731077	0.002147967	2.52E-05	0.00945421
AAF	EAS	PP3 moderate (+2)	Median of REVEL, MutPred2, AlphaMissense	Disease Genes	2765	0.001215546	0.00159879	0.001411052	2.78E-05	0.000419836	0.002275634	2.52E-05	0.00934579
AAF	EUR	PP3 moderate (+2)	Median of REVEL, MutPred2, AlphaMissense	All Genes	195149	0.002000422	0.002096667	0.001106168	1.80E-06	0.001232946	0.002702969	8.99E-07	0.0098409
AAF	EUR	PP3 moderate (+2)	Median of REVEL, MutPred2, AlphaMissense	Disease Genes	72504	0.001871271	0.002074539	0.001617511	2.63E-06	0.000773448	0.002996433	8.99E-07	0.00963343
AAF	MID	PP3 moderate (+2)	Median of REVEL, MutPred2, AlphaMissense	All Genes	2828	0.001366223	0.001603589	0.001173074	3.05E-05	0.00074895	0.00218434	0.00017337	0.009195
AAF	MID	PP3 moderate (+2)	Median of REVEL, MutPred2, AlphaMissense	Disease Genes	1344	0.00104025	0.001496842	0.001513081	3.94E-05	0.000433425	0.002078795	0.00017337	0.00988897
AAF	AFR	PP3 moderate (+3)	Median of REVEL, MutPred2, AlphaMissense	All Genes	5918	0.001756271	0.002021254	0.001634071	2.11E-05	0.000583988	0.002964532	2.99E-05	0.00994624
AAF	AFR	PP3 moderate (+3)	Median of REVEL, MutPred2, AlphaMissense	Disease Genes	2481	0.00105134	0.001734284	0.002098428	2.71E-05	0.000149431	0.002762853	2.99E-05	0.00970787
AAF	AMR	PP3 moderate (+3)	Median of REVEL, MutPred2, AlphaMissense	All Genes	1005	0.000472364	0.000841988	0.000964471	3.13E-05	0.0001324	0.001076131	2.24E-05	0.00813917
AAF	AMR	PP3 moderate (+3)	Median of REVEL, MutPred2, AlphaMissense	Disease Genes	507	0.000380313	0.000948653	0.001319868	4.29E-05	8.95E-05	0.00125218	2.24E-05	0.00796029
AAF	CSA	PP3 moderate (+3)	Median of REVEL, MutPred2, AlphaMissense	All Genes	7977	0.000898903	0.001301392	0.001056875	1.17E-05	0.000313036	0.001940424	1.16E-05	0.0086021
AAF	CSA	PP3 moderate (+3)	Median of REVEL, MutPred2, AlphaMissense	Disease Genes	3191	0.000562278	0.001289101	0.001528241	1.69E-05	0.000139118	0.001870492	1.16E-05	0.0086021
AAF	EAS	PP3 moderate (+3)	Median of REVEL, MutPred2, AlphaMissense	All Genes	2716	0.000780974	0.001203698	0.001317229	2.60E-05	0.000242823	0.001822915	2.52E-05	0.0094739
AAF	EAS	PP3 moderate (+3)	Median of REVEL, MutPred2, AlphaMissense	Disease Genes	1175	0.000554212	0.00109537	0.001688118	3.33E-05	0.000125945	0.00135914	2.52E-05	0.008516
AAF	EUR	PP3 moderate (+3)	Median of REVEL, MutPred2, AlphaMissense	All Genes	95502	0.001287689	0.001661091	0.001388699	2.26E-06	0.000347576	0.002486378	8.99E-07	0.00943192
AAF	EUR	PP3 moderate (+3)	Median of REVEL, MutPred2, AlphaMissense	Disease Genes	36182	0.001062505	0.001740269	0.00183144	2.98E-06	0.000142992	0.002692924	8.99E-07	0.00943192
AAF	MID	PP3 moderate (+3)	Median of REVEL, MutPred2, AlphaMissense	All Genes	1086	0.001011662	0.001340144	0.001198931	3.12E-05	0.000433546	0.00179262	0.00017337	0.00953537
AAF	MID	PP3 moderate (+3)	Median of REVEL, MutPred2, AlphaMissense	Disease Genes	528	0.000809321	0.001315742	0.001429806	3.72E-05	0.000346741	0.001872845	0.00017337	0.00797503
AAF	AFR	PP3 strong (+4)	Median of REVEL, MutPred2, AlphaMissense	All Genes	5346	0.001225862	0.002002082	0.001681587	2.17E-05	0.00014937	0.003285939	2.99E-05	0.00926157
AAF	AFR	PP3 strong (+4)	Median of REVEL, MutPred2, AlphaMissense	Disease Genes	1950	0.000507796	0.001940423	0.002316493	2.99E-05	7.47E-05	0.00347857	2.99E-05	0.00901798
AAF	AMR	PP3 strong (+4)	Median of REVEL, MutPred2, AlphaMissense	All Genes	800	0.000380352	0.000851191	0.000958669	3.12E-05	6.73E-05	0.001145729	2.24E-05	0.00807959
AAF	AMR	PP3 strong (+4)	Median of REVEL, MutPred2, AlphaMissense	Disease Genes	365	0.000207269	0.000674617	0.001315661	4.28E-05	4.47E-05	0.000972889	2.24E-05	0.00752168
AAF	CSA	PP3 strong (+4)	Median of REVEL, MutPred2, AlphaMissense	All Genes	7524	0.000927457	0.001258359	0.00121207	1.34E-05	0.000185505	0.001880971	1.16E-05	0.00974252
AAF	CSA	PP3 strong (+4)	Median of REVEL, MutPred2, AlphaMissense	Disease Genes	2785	0.000368325	0.00099661	0.001467519	1.63E-05	6.96E-05	0.001316996	1.16E-05	0.00830068
AAF	EAS	PP3 strong (+4)	Median of REVEL, MutPred2, AlphaMissense	All Genes	2215	0.000743162	0.001317655	0.001406981	2.78E-05	0.000151161	0.001957753	2.52E-05	0.00889303
AAF	EAS	PP3 strong (+4)	Median of REVEL, MutPred2, AlphaMissense	Disease Genes	812	0.000352717	0.001017451	0.001422277	2.81E-05	6.72E-05	0.00145666	2.52E-05	0.0087927
AAF	EUR	PP3 strong (+4)	Median of REVEL, MutPred2, AlphaMissense	All Genes	97781	0.001254934	0.001681808	0.001659757	2.70E-06	0.000131146	0.00252368	8.99E-07	0.00942588
AAF	EUR	PP3 strong (+4)	Median of REVEL, MutPred2, AlphaMissense	Disease Genes	40770	0.000557439	0.001598693	0.00214519	3.49E-06	5.49E-05	0.00257015	8.99E-07	0.00926795
AAF	MID	PP3 strong (+4)	Median of REVEL, MutPred2, AlphaMissense	All Genes	834	0.000805166	0.001661994	0.001612741	4.20E-05	0.000260176	0.002348529	0.00017337	0.00832178
AAF	MID	PP3 strong (+4)	Median of REVEL, MutPred2, AlphaMissense	Disease Genes	334	0.000998158	0.001892585	0.002152108	5.60E-05	0.000260214	0.002861481	0.00017337	0.00884495
GERP++	AFR	All missense	Median of REVEL, MutPred2, AlphaMissense	All Genes	592133	2.253734694	2.253338311	0.165840453	0.002139387	2.140231049	2.367598627	1.622335512	2.898010952
GERP++	AFR	All missense	Median of REVEL, MutPred2, AlphaMissense	Disease Genes	201740	2.627244848	2.613770667	0.285752093	0.00368628	2.42614477	2.807101124	1.402764975	3.668972603
GERP++	AMR	All missense	Median of REVEL, MutPred2, AlphaMissense	All Genes	142510	2.544268394	2.536756766	0.242786266	0.007889494	2.374648562	2.707251584	1.581867176	3.306561938
GERP++	AMR	All missense	Median of REVEL, MutPred2, AlphaMissense	Disease Genes	47990	2.902089474	2.898874427	0.397499092	0.012916985	2.660261062	3.1981625	1.326957746	4.011888889
GERP++	CSA	All missense	Median of REVEL, MutPred2, AlphaMissense	All Genes	719041	2.590381854	2.5871269	0.181171564	0.002007572	2.467079817	2.711593714	1.907811111	3.226610272
GERP++	CSA	All missense	Median of REVEL, MutPred2, AlphaMissense	Disease Genes	246795	2.953712903	2.950149627	0.300631742	0.003331317	2.752616579	3.159825	1.707418269	3.941283019
GERP++	EAS	All missense	Median of REVEL, MutPred2, AlphaMissense	All Genes	294035	2.538189338	2.53265212	0.210804717	0.00415909	2.406501194	2.673599071	1.710765754	3.163408824
GERP++	EAS	All missense	Median of REVEL, MutPred2, AlphaMissense	Disease Genes	100430	2.924850382	2.908811039	0.319526269	0.006304121	2.701787234	3.12985	1.563530612	3.889130435
GERP++	EUR	All missense	Median of REVEL, MutPred2, AlphaMissense	All Genes	4681240	2.705583784	2.702022365	0.199262702	0.000324374	2.569397333	2.838007358	1.67067582	3.510004435
GERP++	EUR	All missense	Median of REVEL, MutPred2, AlphaMissense	Disease Genes	1634080	3.081800259	3.070614968	0.334103563	0.000543878	2.852770238	3.301157282	1.231318812	4.573901408
GERP++	MID	All missense	Median of REVEL, MutPred2, AlphaMissense	All Genes	164200	2.406449351	2.377042382	0.293574458	0.007641438	2.168566993	2.592243445	1.463154808	3.168465196
GERP++	MID	All missense	Median of REVEL, MutPred2, AlphaMissense	Disease Genes	55224	2.780176471	2.737169819	0.412053001	0.010725311	2.481317123	3.019576378	1.305690152	4.058595745
GERP++	AFR	BP4 moderate (-3)	Median of REVEL, MutPred2, AlphaMissense	All Genes	18663	-0.72025	-0.863194001	0.745736937	0.00962021	-1.97	0.075122034	-5.577923077	2.031404878
GERP++	AFR	BP4 moderate (-3)	Median of REVEL, MutPred2, AlphaMissense	Disease Genes	3875	-0.212731818	-0.886178423	1.680838694	0.021683278	-3.076	0.4138125	-10.8	4.72
GERP++	AMR	BP4 moderate (-3)	Median of REVEL, MutPred2, AlphaMissense	All Genes	5001	-0.308	-0.75993246	1.071708398	0.034825844	-1.83	0.35236087	-6.605	2.52074
GERP++	AMR	BP4 moderate (-3)	Median of REVEL, MutPred2, AlphaMissense	Disease Genes	1056	-1.886	-2.043165687	2.331893777	0.075776366	-3.543125	0.805	-10.8	4.96
GERP++	CSA	BP4 moderate (-3)	Median of REVEL, MutPred2, AlphaMissense	All Genes	21416	-0.873625	-1.325186298	0.937296878	0.010386238	-2.327666667	0.2565	-6.654666667	2.332117647
GERP++	CSA	BP4 moderate (-3)	Median of REVEL, MutPred2, AlphaMissense	Disease Genes	4531	-1.81775	-1.899375563	2.071657157	0.022956147	-3.150666667	0.724071429	-12	5.59
GERP++	EAS	BP4 moderate (-3)	Median of REVEL, MutPred2, AlphaMissense	All Genes	9271	-0.7355	-1.357143478	0.941291356	0.018571288	-2.420416667	0.279955	-6.06	3.105
GERP++	EAS	BP4 moderate (-3)	Median of REVEL, MutPred2, AlphaMissense	Disease Genes	1957	0.027596154	-0.902890083	2.161374127	0.042643014	-3.1075	0.807625	-11.2	4.785
GERP++	EUR	BP4 moderate (-3)	Median of REVEL, MutPred2, AlphaMissense	All Genes	113535	-0.46	-0.709392568	1.059475677	0.001724691	-1.8	0.452459459	-11.5	4.94
GERP++	EUR	BP4 moderate (-3)	Median of REVEL, MutPred2, AlphaMissense	Disease Genes	23387	-1.26	-1.464873174	2.294724624	0.003735519	-2.829666667	0.944714286	-12.1	6.04
GERP++	MID	BP4 moderate (-3)	Median of REVEL, MutPred2, AlphaMissense	All Genes	5670	-0.529	-0.859672062	0.962729628	0.025058851	-1.84525	0.280267647	-6.205	2.4064
GERP++	MID	BP4 moderate (-3)	Median of REVEL, MutPred2, AlphaMissense	Disease Genes	1180	-0.246175	-1.985019178	2.192274261	0.05706262	-3.424166667	0.607442105	-10.8	4.45
GERP++	AFR	BP4 moderate (-2)	Median of REVEL, MutPred2, AlphaMissense	All Genes	176523	1.524565217	1.514924783	0.264562323	0.003412926	1.297422222	1.741662121	0.2752	2.681086983
GERP++	AFR	BP4 moderate (-2)	Median of REVEL, MutPred2, AlphaMissense	Disease Genes	52901	1.945684615	1.924387016	0.492506686	0.006353471	1.562212121	2.309335135	-0.588678947	3.743386207
GERP++	AMR	BP4 moderate (-2)	Median of REVEL, MutPred2, AlphaMissense	All Genes	43491	1.66112963	1.662694552	0.360777466	0.011723692	1.344592424	1.971717857	0.02282	3.457916667
GERP++	AMR	BP4 moderate (-2)	Median of REVEL, MutPred2, AlphaMissense	Disease Genes	13007	2.099565217	2.063771998	0.686120362	0.022295916	1.541392857	2.593473684	-0.567538462	4.1325
GERP++	CSA	BP4 moderate (-2)	Median of REVEL, MutPred2, AlphaMissense	All Genes	210510	1.753980952	1.74466364	0.303266891	0.003360517	1.487809302	2.007676832	0.220968696	3.278142529
GERP++	CSA	BP4 moderate (-2)	Median of REVEL, MutPred2, AlphaMissense	Disease Genes	62930	2.110962963	2.075369642	0.568903053	0.006304046	1.6375625	2.536774194	-0.630515152	4.233333333
GERP++	EAS	BP4 moderate (-2)	Median of REVEL, MutPred2, AlphaMissense	All Genes	87694	1.634826531	1.630066863	0.319521384	0.006304024	1.352543678	1.907543182	0.116490066	3.13702
GERP++	EAS	BP4 moderate (-2)	Median of REVEL, MutPred2, AlphaMissense	Disease Genes	26089	2.095535714	2.065327492	0.580764206	0.011458237	1.614090909	2.523725806	-0.781532	4.3260625
GERP++	EUR	BP4 moderate (-2)	Median of REVEL, MutPred2, AlphaMissense	All Genes	1286842	1.753192982	1.741099754	0.346894181	0.000564699	1.44390625	2.052645161	-0.279610185	3.602088889
GERP++	EUR	BP4 moderate (-2)	Median of REVEL, MutPred2, AlphaMissense	Disease Genes	383815	2.133684211	2.091767732	0.647623871	0.001054249	1.594043478	2.639052632	-2.41	5.108333333
GERP++	MID	BP4 moderate (-2)	Median of REVEL, MutPred2, AlphaMissense	All Genes	50614	1.607846903	1.603837088	0.362925497	0.009446573	1.296961165	1.895879221	-0.100327586	3.059697674
GERP++	MID	BP4 moderate (-2)	Median of REVEL, MutPred2, AlphaMissense	Disease Genes	15413	1.9945	1.964877102	0.632420158	0.016461239	1.526886364	2.453324324	-0.5938125	4.424444444
GERP++	AFR	BP4 supporting (-1)	Median of REVEL, MutPred2, AlphaMissense	All Genes	125775	3.251971014	3.233754431	0.293913851	0.003791569	2.979059701	3.437524272	1.424225	4.130680672
GERP++	AFR	BP4 supporting (-1)	Median of REVEL, MutPred2, AlphaMissense	Disease Genes	41280	3.158	3.09694657	0.509296073	0.006570058	2.687886207	3.58028	0.351407407	4.851057143
GERP++	AMR	BP4 supporting (-1)	Median of REVEL, MutPred2, AlphaMissense	All Genes	31155	3.394369643	3.376092345	0.390805942	0.012699487	3.039891304	3.6096	1.62352	4.298078431
GERP++	AMR	BP4 supporting (-1)	Median of REVEL, MutPred2, AlphaMissense	Disease Genes	10306	3.46495	3.336356072	0.634624226	0.020622516	2.953190476	3.932857143	0.6946375	5.368571429
GERP++	CSA	BP4 supporting (-1)	Median of REVEL, MutPred2, AlphaMissense	All Genes	149754	3.384582609	3.374006006	0.344874032	0.003821568	3.0965	3.575771875	1.216111111	4.401898734
GERP++	CSA	BP4 supporting (-1)	Median of REVEL, MutPred2, AlphaMissense	Disease Genes	49418	3.325333333	3.284214374	0.548881746	0.006082189	2.939799432	3.791944444	0.498334615	5.088571429
GERP++	EAS	BP4 supporting (-1)	Median of REVEL, MutPred2, AlphaMissense	All Genes	62974	3.359318182	3.346150214	0.35458358	0.006995787	3.059475556	3.582022472	1.051914894	4.251728814
GERP++	EAS	BP4 supporting (-1)	Median of REVEL, MutPred2, AlphaMissense	Disease Genes	20732	3.319666667	3.248999901	0.585951141	0.011560573	2.84890625	3.815	-0.554785714	5.054545455
GERP++	EUR	BP4 supporting (-1)	Median of REVEL, MutPred2, AlphaMissense	All Genes	888720	3.475112903	3.459921409	0.375980921	0.000612049	3.223776923	3.680944444	0.923441379	4.699767442
GERP++	EUR	BP4 supporting (-1)	Median of REVEL, MutPred2, AlphaMissense	Disease Genes	294343	3.569846154	3.473662218	0.607145602	0.000988356	3.02165	4.020578947	-1.694	5.51125
GERP++	MID	BP4 supporting (-1)	Median of REVEL, MutPred2, AlphaMissense	All Genes	36251	3.309871795	3.285293819	0.402209784	0.010469102	2.951142857	3.563637681	1.186051282	4.315789474
GERP++	MID	BP4 supporting (-1)	Median of REVEL, MutPred2, AlphaMissense	Disease Genes	11821	3.309153846	3.213763081	0.641107291	0.016687356	2.769875	3.822571429	-0.354142857	5.265555556
GERP++	AFR	Indeterminate	Median of REVEL, MutPred2, AlphaMissense	All Genes	136581	4.133213333	4.116306843	0.241467579	0.003114998	3.949849315	4.305645161	2.93437931	4.878927083
GERP++	AFR	Indeterminate	Median of REVEL, MutPred2, AlphaMissense	Disease Genes	51181	4.088517241	4.050786772	0.414587032	0.005348286	3.779054902	4.37516129	2.010875	5.26
GERP++	AMR	Indeterminate	Median of REVEL, MutPred2, AlphaMissense	All Genes	31200	4.245886364	4.213488092	0.300022014	0.009749405	4.002015385	4.436623878	2.910238095	5.012285714
GERP++	AMR	Indeterminate	Median of REVEL, MutPred2, AlphaMissense	Disease Genes	11682	4.207857143	4.134254509	0.479322742	0.015575896	3.8525	4.539	1.634814286	5.408181818
GERP++	CSA	Indeterminate	Median of REVEL, MutPred2, AlphaMissense	All Genes	171669	4.238564516	4.220063115	0.234988589	0.002603922	4.052436667	4.409454545	2.977089286	4.963181818
GERP++	CSA	Indeterminate	Median of REVEL, MutPred2, AlphaMissense	Disease Genes	64313	4.238346429	4.195281875	0.364693576	0.00404119	3.94471875	4.50590625	2.350428571	5.342352941
GERP++	EAS	Indeterminate	Median of REVEL, MutPred2, AlphaMissense	All Genes	68157	4.241594595	4.222123774	0.262565329	0.005180305	4.040072464	4.405348837	2.818911765	4.985365854
GERP++	EAS	Indeterminate	Median of REVEL, MutPred2, AlphaMissense	Disease Genes	25548	4.200714286	4.153371413	0.417612336	0.008239318	3.8758125	4.485380952	1.912962963	5.414615385
GERP++	EUR	Indeterminate	Median of REVEL, MutPred2, AlphaMissense	All Genes	1205623	4.265781818	4.241826413	0.259877432	0.000423047	4.049361111	4.459829268	2.470573333	5.143617021
GERP++	EUR	Indeterminate	Median of REVEL, MutPred2, AlphaMissense	Disease Genes	453823	4.256857143	4.219023302	0.400381502	0.00065177	3.97504	4.524388889	0.993153846	5.5725
GERP++	MID	Indeterminate	Median of REVEL, MutPred2, AlphaMissense	All Genes	35333	4.1713	4.141057481	0.323048033	0.008408604	3.925520357	4.374665882	2.578083333	5.0175
GERP++	MID	Indeterminate	Median of REVEL, MutPred2, AlphaMissense	Disease Genes	13131	4.142	4.075209429	0.482453874	0.012557773	3.812592593	4.467203704	1.266	5.562222222
GERP++	AFR	PP3 supporting (+1)	Median of REVEL, MutPred2, AlphaMissense	All Genes	19595	4.702727273	4.634681821	0.405082736	0.005225678	4.424521739	4.918	0.777142857	5.74
GERP++	AFR	PP3 supporting (+1)	Median of REVEL, MutPred2, AlphaMissense	Disease Genes	8922	4.843333333	4.75863365	0.65063061	0.008393312	4.5175	5.1775	-1.59	6.17
GERP++	AMR	PP3 supporting (+1)	Median of REVEL, MutPred2, AlphaMissense	All Genes	4188	4.776428571	4.717849197	0.44574041	0.014484617	4.489636364	5.003636364	1.9525	6.03
GERP++	AMR	PP3 supporting (+1)	Median of REVEL, MutPred2, AlphaMissense	Disease Genes	1931	4.926666667	4.734454494	0.675869338	0.021962802	4.4325	5.21	-4.62	6.17
GERP++	CSA	PP3 supporting (+1)	Median of REVEL, MutPred2, AlphaMissense	All Genes	25324	4.772222222	4.711086969	0.425514799	0.004715153	4.503	4.979166667	0.846666667	5.84
GERP++	CSA	PP3 supporting (+1)	Median of REVEL, MutPred2, AlphaMissense	Disease Genes	11352	4.8425	4.698662225	0.643868317	0.00713474	4.453333333	5.163333333	-7.38	6.17
GERP++	EAS	PP3 supporting (+1)	Median of REVEL, MutPred2, AlphaMissense	All Genes	9791	4.765	4.684534143	0.470443052	0.009281646	4.47	4.9925	0.213333333	5.95
GERP++	EAS	PP3 supporting (+1)	Median of REVEL, MutPred2, AlphaMissense	Disease Genes	4420	4.885	4.668241518	0.767765239	0.015147689	4.451428571	5.19375	-9.51	6.17
GERP++	EUR	PP3 supporting (+1)	Median of REVEL, MutPred2, AlphaMissense	All Genes	208669	4.803333333	4.733401508	0.424169348	0.000690494	4.518888889	5.022857143	-3.02	6.17
GERP++	EUR	PP3 supporting (+1)	Median of REVEL, MutPred2, AlphaMissense	Disease Genes	90129	4.89	4.725881255	0.663257245	0.001079698	4.464	5.2125	-10.7	6.17
GERP++	MID	PP3 supporting (+1)	Median of REVEL, MutPred2, AlphaMissense	All Genes	4809	4.7325	4.648392353	0.531102065	0.013824035	4.416	4.993529412	-0.315	6.06
GERP++	MID	PP3 supporting (+1)	Median of REVEL, MutPred2, AlphaMissense	Disease Genes	2183	4.85	4.591964479	0.785023049	0.020433334	4.304090909	5.193333333	-7.73	6.17
GERP++	AFR	PP3 moderate (+2)	Median of REVEL, MutPred2, AlphaMissense	All Genes	14519	4.864	4.800375765	0.426646282	0.005503853	4.580253846	5.093333333	0.0956	6.08
GERP++	AFR	PP3 moderate (+2)	Median of REVEL, MutPred2, AlphaMissense	Disease Genes	5744	4.996666667	4.858517624	0.677195709	0.008736009	4.608333333	5.29	-5.95	6.17
GERP++	AMR	PP3 moderate (+2)	Median of REVEL, MutPred2, AlphaMissense	All Genes	2804	4.889090909	4.772756454	0.558261635	0.018141066	4.582555556	5.12	-0.92	6.17
GERP++	AMR	PP3 moderate (+2)	Median of REVEL, MutPred2, AlphaMissense	Disease Genes	1235	4.993333333	4.830625969	0.797922566	0.025928999	4.58	5.3025	-2.84	6.17
GERP++	CSA	PP3 moderate (+2)	Median of REVEL, MutPred2, AlphaMissense	All Genes	19360	4.832222222	4.746857107	0.477305977	0.005289054	4.518181818	5.068461538	-0.933333333	6.06
GERP++	CSA	PP3 moderate (+2)	Median of REVEL, MutPred2, AlphaMissense	Disease Genes	7553	4.96	4.843557827	0.691367295	0.007661079	4.603333333	5.268333333	-5.71	6.17
GERP++	EAS	PP3 moderate (+2)	Median of REVEL, MutPred2, AlphaMissense	All Genes	6767	4.898571429	4.802389248	0.496341209	0.009792606	4.594444444	5.125	-3.67	6.06
GERP++	EAS	PP3 moderate (+2)	Median of REVEL, MutPred2, AlphaMissense	Disease Genes	2765	4.982	4.882092728	0.749022897	0.014777911	4.625	5.306666667	-6.54	6.17
GERP++	EUR	PP3 moderate (+2)	Median of REVEL, MutPred2, AlphaMissense	All Genes	195149	4.889	4.783923737	0.516448234	0.000840712	4.575	5.119090909	-8.72	6.17
GERP++	EUR	PP3 moderate (+2)	Median of REVEL, MutPred2, AlphaMissense	Disease Genes	72504	4.98	4.822650487	0.813283293	0.001323921	4.605	5.295	-10.7	6.17
GERP++	MID	PP3 moderate (+2)	Median of REVEL, MutPred2, AlphaMissense	All Genes	2828	4.912857143	4.797096484	0.569148914	0.014814354	4.539230769	5.157916667	-2.695	6.17
GERP++	MID	PP3 moderate (+2)	Median of REVEL, MutPred2, AlphaMissense	Disease Genes	1344	4.9675	4.800950915	0.959127465	0.024965091	4.59	5.33	-6.01	6.17
GERP++	AFR	PP3 moderate (+3)	Median of REVEL, MutPred2, AlphaMissense	All Genes	5918	4.903333333	4.713678239	0.808595121	0.010431098	4.502	5.193333333	-10.8	6.17
GERP++	AFR	PP3 moderate (+3)	Median of REVEL, MutPred2, AlphaMissense	Disease Genes	2481	5.07	4.701060773	1.358853958	0.017529587	4.565	5.435	-10.8	6.17
GERP++	AMR	PP3 moderate (+3)	Median of REVEL, MutPred2, AlphaMissense	All Genes	1005	5.034	4.866397482	0.795349773	0.025845395	4.621666667	5.32375	-9.74	6.17
GERP++	AMR	PP3 moderate (+3)	Median of REVEL, MutPred2, AlphaMissense	Disease Genes	507	5.12	5.000752444	0.904016946	0.029376604	4.76	5.48	-5.06	6.17
GERP++	CSA	PP3 moderate (+3)	Median of REVEL, MutPred2, AlphaMissense	All Genes	7977	4.9925	4.875552453	0.621339439	0.006885097	4.6625	5.244	-10.3	6.17
GERP++	CSA	PP3 moderate (+3)	Median of REVEL, MutPred2, AlphaMissense	Disease Genes	3191	5.1	4.929199722	0.842875281	0.009339947	4.705	5.44	-6.79	6.17
GERP++	EAS	PP3 moderate (+3)	Median of REVEL, MutPred2, AlphaMissense	All Genes	2716	4.95	4.816811941	0.67651292	0.013347319	4.592222222	5.2275	-7.15	6.17
GERP++	EAS	PP3 moderate (+3)	Median of REVEL, MutPred2, AlphaMissense	Disease Genes	1175	5.056666667	4.904028789	0.783052065	0.015449292	4.64	5.38	-11	6.17
GERP++	EUR	PP3 moderate (+3)	Median of REVEL, MutPred2, AlphaMissense	All Genes	95502	5.0225	4.892463894	0.644396348	0.001048995	4.675	5.303333333	-11	6.17
GERP++	EUR	PP3 moderate (+3)	Median of REVEL, MutPred2, AlphaMissense	Disease Genes	36182	5.15	4.980911265	0.970077975	0.001579163	4.805	5.473333333	-11.2	6.17
GERP++	MID	PP3 moderate (+3)	Median of REVEL, MutPred2, AlphaMissense	All Genes	1086	5.023333333	4.908029583	0.677723871	0.017640448	4.66	5.325	-2.866666667	6.17
GERP++	MID	PP3 moderate (+3)	Median of REVEL, MutPred2, AlphaMissense	Disease Genes	528	5.14	4.999951172	0.803074266	0.020903188	4.693333333	5.50625	-0.719	6.17
GERP++	AFR	PP3 strong (+4)	Median of REVEL, MutPred2, AlphaMissense	All Genes	5346	4.92	4.763172623	0.804501635	0.010378291	4.505	5.3125	-9.49	6.17
GERP++	AFR	PP3 strong (+4)	Median of REVEL, MutPred2, AlphaMissense	Disease Genes	1950	5.1	4.863496763	1.142625148	0.014740176	4.635	5.46	-9.49	6.17
GERP++	AMR	PP3 strong (+4)	Median of REVEL, MutPred2, AlphaMissense	All Genes	800	4.9945	4.873908626	0.759850082	0.02469181	4.6295	5.3675	-4.49	6.17
GERP++	AMR	PP3 strong (+4)	Median of REVEL, MutPred2, AlphaMissense	Disease Genes	365	5.15	4.970793157	0.986435528	0.032054848	4.715	5.48	-4.12	6.17
GERP++	CSA	PP3 strong (+4)	Median of REVEL, MutPred2, AlphaMissense	All Genes	7524	4.95	4.79376591	0.727104642	0.008057087	4.5425	5.36	-6.39	6.17
GERP++	CSA	PP3 strong (+4)	Median of REVEL, MutPred2, AlphaMissense	Disease Genes	2785	5.073333333	4.797605079	1.067093438	0.011824521	4.535	5.49	-10.2	6.17
GERP++	EAS	PP3 strong (+4)	Median of REVEL, MutPred2, AlphaMissense	All Genes	2215	4.95	4.819598974	0.739566229	0.014591335	4.54	5.300833333	-6.5	6.17
GERP++	EAS	PP3 strong (+4)	Median of REVEL, MutPred2, AlphaMissense	Disease Genes	812	5.105	4.900333174	1.118051747	0.022058697	4.6825	5.45	-7.67	6.17
GERP++	EUR	PP3 strong (+4)	Median of REVEL, MutPred2, AlphaMissense	All Genes	97781	5.015	4.909342698	0.657793988	0.001070805	4.656666667	5.35	-11.7	6.17
GERP++	EUR	PP3 strong (+4)	Median of REVEL, MutPred2, AlphaMissense	Disease Genes	40770	5.186666667	5.025125686	0.822917148	0.001339604	4.753333333	5.495	-10.7	6.17
GERP++	MID	PP3 strong (+4)	Median of REVEL, MutPred2, AlphaMissense	All Genes	834	4.985	4.83210427	0.800456397	0.020835048	4.54	5.4475	-5.71	6.17
GERP++	MID	PP3 strong (+4)	Median of REVEL, MutPred2, AlphaMissense	Disease Genes	334	5.163333333	5.028129474	0.788201389	0.020516063	4.74	5.5375	-5.82	6.17
N variants	AFR	All missense	Median of REVEL, MutPred2, AlphaMissense	All Genes	592133	495	495.8527997	38.52267306	0.496952996	470	520	344	656
N variants	AFR	All missense	Median of REVEL, MutPred2, AlphaMissense	Disease Genes	201740	161	161.5274714	16.48610259	0.212675223	150	172	100	232
N variants	AMR	All missense	Median of REVEL, MutPred2, AlphaMissense	All Genes	142510	268	266.9928046	38.58149816	1.253730232	237	294	137	394
N variants	AMR	All missense	Median of REVEL, MutPred2, AlphaMissense	Disease Genes	47990	90	89.65305775	15.63053125	0.507924018	78	100	46	142
N variants	CSA	All missense	Median of REVEL, MutPred2, AlphaMissense	All Genes	719041	369	369.9132094	29.90411132	0.331369108	350	390	237	478
N variants	CSA	All missense	Median of REVEL, MutPred2, AlphaMissense	Disease Genes	246795	125	125.2386658	13.45759846	0.149124391	116	134	73	174
N variants	EAS	All missense	Median of REVEL, MutPred2, AlphaMissense	All Genes	294035	354	343.7555173	51.93696358	1.024694732	323	377	148	477
N variants	EAS	All missense	Median of REVEL, MutPred2, AlphaMissense	Disease Genes	100430	119	116.5655828	19.63030498	0.387297769	107	129	42	174
N variants	EUR	All missense	Median of REVEL, MutPred2, AlphaMissense	All Genes	4681240	278	278.4423568	17.54879163	0.028567192	266	290	192	384
N variants	EUR	All missense	Median of REVEL, MutPred2, AlphaMissense	Disease Genes	1634080	94	94.00658611	9.874068145	0.016073722	87	101	52	145
N variants	MID	All missense	Median of REVEL, MutPred2, AlphaMissense	All Genes	164200	343	318.5017091	87.93892433	2.288958771	236	387	108	489
N variants	MID	All missense	Median of REVEL, MutPred2, AlphaMissense	Disease Genes	55224	113	105.3097358	29.54734347	0.769086631	80	128	32	168
N variants	AFR	BP4 moderate (-3)	Median of REVEL, MutPred2, AlphaMissense	All Genes	18663	21	21.56310553	4.851059848	0.062579996	18	25	6	40
N variants	AFR	BP4 moderate (-3)	Median of REVEL, MutPred2, AlphaMissense	Disease Genes	3875	5	5.618448871	2.329115033	0.03004622	4	7	1	17
N variants	AMR	BP4 moderate (-3)	Median of REVEL, MutPred2, AlphaMissense	All Genes	5001	11	10.72697003	3.404572518	0.110633741	8	13	2	22
N variants	AMR	BP4 moderate (-3)	Median of REVEL, MutPred2, AlphaMissense	Disease Genes	1056	3	3.066810345	1.58117557	0.051381302	2	4	1	10
N variants	CSA	BP4 moderate (-3)	Median of REVEL, MutPred2, AlphaMissense	All Genes	21416	13	13.45495111	3.650944404	0.040456316	11	16	1	28
N variants	CSA	BP4 moderate (-3)	Median of REVEL, MutPred2, AlphaMissense	Disease Genes	4531	3	3.673783447	1.643134447	0.018207663	2	5	1	12
N variants	EAS	BP4 moderate (-3)	Median of REVEL, MutPred2, AlphaMissense	All Genes	9271	13	13.26645758	4.005626809	0.079029354	10	16	2	26
N variants	EAS	BP4 moderate (-3)	Median of REVEL, MutPred2, AlphaMissense	Disease Genes	1957	3	3.583108858	1.733338589	0.034198051	2	5	1	10
N variants	EUR	BP4 moderate (-3)	Median of REVEL, MutPred2, AlphaMissense	All Genes	113535	10	10.36789972	3.078925612	0.005012098	8	12	1	27
N variants	EUR	BP4 moderate (-3)	Median of REVEL, MutPred2, AlphaMissense	Disease Genes	23387	3	2.776926839	1.330897224	0.002166531	2	4	1	10
N variants	MID	BP4 moderate (-3)	Median of REVEL, MutPred2, AlphaMissense	All Genes	5670	13	13.38807971	5.351314039	0.139289141	9	17	1	36
N variants	MID	BP4 moderate (-3)	Median of REVEL, MutPred2, AlphaMissense	Disease Genes	1180	3	3.692908828	2.107502815	0.054856107	2	5	1	13
N variants	AFR	BP4 moderate (-2)	Median of REVEL, MutPred2, AlphaMissense	All Genes	176523	160	160.6360858	16.13387712	0.208131418	150	171	105	219
N variants	AFR	BP4 moderate (-2)	Median of REVEL, MutPred2, AlphaMissense	Disease Genes	52901	48	48.08683758	7.473822599	0.096414351	43	53	25	80
N variants	AMR	BP4 moderate (-2)	Median of REVEL, MutPred2, AlphaMissense	All Genes	43491	83	82.72807248	13.50752146	0.438935469	73	92	41	119
N variants	AMR	BP4 moderate (-2)	Median of REVEL, MutPred2, AlphaMissense	Disease Genes	13007	25	25.60304675	6.038214005	0.19621559	21	30	9	44
N variants	CSA	BP4 moderate (-2)	Median of REVEL, MutPred2, AlphaMissense	All Genes	210510	115	115.5181858	13.04506511	0.144553086	106	124	60	158
N variants	CSA	BP4 moderate (-2)	Median of REVEL, MutPred2, AlphaMissense	Disease Genes	62930	35	35.36940076	6.162048506	0.068282	31	39	12	60
N variants	EAS	BP4 moderate (-2)	Median of REVEL, MutPred2, AlphaMissense	All Genes	87694	110	108.209201	18.26006533	0.360263509	100	120	41	174
N variants	EAS	BP4 moderate (-2)	Median of REVEL, MutPred2, AlphaMissense	Disease Genes	26089	33	32.94738422	7.178379895	0.141626456	29	38	8	55
N variants	EUR	BP4 moderate (-2)	Median of REVEL, MutPred2, AlphaMissense	All Genes	1286842	85	85.11655266	9.302811708	0.01514379	79	91	44	128
N variants	EUR	BP4 moderate (-2)	Median of REVEL, MutPred2, AlphaMissense	Disease Genes	383815	26	26.30978313	5.069452214	0.008252421	23	30	4	56
N variants	MID	BP4 moderate (-2)	Median of REVEL, MutPred2, AlphaMissense	All Genes	50614	106	101.7134617	29.89592595	0.77815987	76	125	26	178
N variants	MID	BP4 moderate (-2)	Median of REVEL, MutPred2, AlphaMissense	Disease Genes	15413	32	31.48245977	9.943225007	0.258811809	24	39	5	60
N variants	AFR	BP4 supporting (-1)	Median of REVEL, MutPred2, AlphaMissense	All Genes	125775	107	107.5229335	12.00496972	0.154867386	99	115	66	160
N variants	AFR	BP4 supporting (-1)	Median of REVEL, MutPred2, AlphaMissense	Disease Genes	41280	37	36.98690078	6.41325677	0.082732763	32	41	15	59
N variants	AMR	BP4 supporting (-1)	Median of REVEL, MutPred2, AlphaMissense	All Genes	31155	59	59.25735064	10.42025458	0.338612776	52	67	24	92
N variants	AMR	BP4 supporting (-1)	Median of REVEL, MutPred2, AlphaMissense	Disease Genes	10306	20	20.07136018	4.956579443	0.16106719	17	23	7	35
N variants	CSA	BP4 supporting (-1)	Median of REVEL, MutPred2, AlphaMissense	All Genes	149754	82	82.31376776	10.34591126	0.114643614	75	89	43	117
N variants	CSA	BP4 supporting (-1)	Median of REVEL, MutPred2, AlphaMissense	Disease Genes	49418	28	27.92719296	5.456795386	0.060467051	24	31	8	49
N variants	EAS	BP4 supporting (-1)	Median of REVEL, MutPred2, AlphaMissense	All Genes	62974	77	76.46974912	13.69299765	0.27015716	69	85	23	118
N variants	EAS	BP4 supporting (-1)	Median of REVEL, MutPred2, AlphaMissense	Disease Genes	20732	26	26.19797761	6.21988991	0.122715846	22	30	4	45
N variants	EUR	BP4 supporting (-1)	Median of REVEL, MutPred2, AlphaMissense	All Genes	888720	62	62.04785876	7.905667156	0.012869417	57	67	28	99
N variants	EUR	BP4 supporting (-1)	Median of REVEL, MutPred2, AlphaMissense	Disease Genes	294343	21	20.70151548	4.458758107	0.007258289	18	24	3	44
N variants	MID	BP4 supporting (-1)	Median of REVEL, MutPred2, AlphaMissense	All Genes	36251	74	70.46557398	20.13058179	0.523978114	54	86	16	124
N variants	MID	BP4 supporting (-1)	Median of REVEL, MutPred2, AlphaMissense	Disease Genes	11821	24	23.52704559	7.396926953	0.192534318	18	29	4	44
N variants	AFR	Indeterminate	Median of REVEL, MutPred2, AlphaMissense	All Genes	136581	94	94.59715603	11.02770868	0.142260451	87	102	55	137
N variants	AFR	Indeterminate	Median of REVEL, MutPred2, AlphaMissense	Disease Genes	51181	35	34.70975093	6.110542658	0.078827668	30	39	11	54
N variants	AMR	Indeterminate	Median of REVEL, MutPred2, AlphaMissense	All Genes	31200	57	57.48157895	10.83976606	0.352245067	50	65	29	93
N variants	AMR	Indeterminate	Median of REVEL, MutPred2, AlphaMissense	Disease Genes	11682	22	22.19290218	5.43454246	0.176598901	19	26	7	38
N variants	CSA	Indeterminate	Median of REVEL, MutPred2, AlphaMissense	All Genes	171669	81	80.76095556	10.00755306	0.110894248	74	87	43	118
N variants	CSA	Indeterminate	Median of REVEL, MutPred2, AlphaMissense	Disease Genes	64313	31	31.04751939	5.771752905	0.063957112	27	35	11	55
N variants	EAS	Indeterminate	Median of REVEL, MutPred2, AlphaMissense	All Genes	68157	77	74.86546574	13.79052493	0.272081332	67	84	27	113
N variants	EAS	Indeterminate	Median of REVEL, MutPred2, AlphaMissense	Disease Genes	25548	29	28.65387959	6.591952975	0.130056496	24	33	8	49
N variants	EUR	Indeterminate	Median of REVEL, MutPred2, AlphaMissense	All Genes	1205623	63	62.97168162	7.945653727	0.01293451	58	68	29	100
N variants	EUR	Indeterminate	Median of REVEL, MutPred2, AlphaMissense	Disease Genes	453823	24	24.24675844	4.846589883	0.00788963	21	27	4	47
N variants	MID	Indeterminate	Median of REVEL, MutPred2, AlphaMissense	All Genes	35333	68	63.94155516	17.97290351	0.467815992	49	77	14	104
N variants	MID	Indeterminate	Median of REVEL, MutPred2, AlphaMissense	Disease Genes	13131	24	23.90581136	7.562150924	0.196834926	18	29	4	46
N variants	AFR	PP3 supporting (+1)	Median of REVEL, MutPred2, AlphaMissense	All Genes	19595	12	12.12982298	3.390364221	0.043736624	10	14	1	25
N variants	AFR	PP3 supporting (+1)	Median of REVEL, MutPred2, AlphaMissense	Disease Genes	8922	6	6.232620151	2.240977235	0.028909218	5	8	1	13
N variants	AMR	PP3 supporting (+1)	Median of REVEL, MutPred2, AlphaMissense	All Genes	4188	8	8.542412002	3.050778143	0.099136969	6	10	1	20
N variants	AMR	PP3 supporting (+1)	Median of REVEL, MutPred2, AlphaMissense	Disease Genes	1931	4	4.348690439	1.878380544	0.061039166	3	6	1	11
N variants	CSA	PP3 supporting (+1)	Median of REVEL, MutPred2, AlphaMissense	All Genes	25324	11	11.48195379	3.286107874	0.036413543	9	14	1	23
N variants	CSA	PP3 supporting (+1)	Median of REVEL, MutPred2, AlphaMissense	Disease Genes	11352	6	5.679817746	2.168014818	0.024023892	4	7	1	14
N variants	EAS	PP3 supporting (+1)	Median of REVEL, MutPred2, AlphaMissense	All Genes	9791	10	10.38931692	3.447720709	0.068022098	8	13	1	23
N variants	EAS	PP3 supporting (+1)	Median of REVEL, MutPred2, AlphaMissense	Disease Genes	4420	5	5.354303715	2.19016144	0.043210976	4	7	1	13
N variants	EUR	PP3 supporting (+1)	Median of REVEL, MutPred2, AlphaMissense	All Genes	208669	9	9.661073123	2.945173244	0.004794366	8	12	1	26
N variants	EUR	PP3 supporting (+1)	Median of REVEL, MutPred2, AlphaMissense	Disease Genes	90129	5	5.036580446	2.010415454	0.0032727	4	6	1	15
N variants	MID	PP3 supporting (+1)	Median of REVEL, MutPred2, AlphaMissense	All Genes	4809	9	9.162316176	3.693010439	0.096125222	6	12	1	21
N variants	MID	PP3 supporting (+1)	Median of REVEL, MutPred2, AlphaMissense	Disease Genes	2183	4	4.722057954	2.146180936	0.055862858	3	6	1	11
N variants	AFR	PP3 moderate (+2)	Median of REVEL, MutPred2, AlphaMissense	All Genes	14519	7	7.566805339	2.616194056	0.033749617	6	9	1	19
N variants	AFR	PP3 moderate (+2)	Median of REVEL, MutPred2, AlphaMissense	Disease Genes	5744	4	3.773032891	1.669952718	0.021542846	3	5	1	11
N variants	AMR	PP3 moderate (+2)	Median of REVEL, MutPred2, AlphaMissense	All Genes	2804	6	5.860101243	2.488960276	0.080880341	4	7	1	17
N variants	AMR	PP3 moderate (+2)	Median of REVEL, MutPred2, AlphaMissense	Disease Genes	1235	3	3.234170854	1.59512776	0.051834687	2	4	1	9
N variants	CSA	PP3 moderate (+2)	Median of REVEL, MutPred2, AlphaMissense	All Genes	19360	7	7.483573741	2.654998057	0.02942018	6	9	1	19
N variants	CSA	PP3 moderate (+2)	Median of REVEL, MutPred2, AlphaMissense	Disease Genes	7553	4	3.985790629	1.727166008	0.019138822	3	5	1	12
N variants	EAS	PP3 moderate (+2)	Median of REVEL, MutPred2, AlphaMissense	All Genes	6767	7	6.842568912	2.691016998	0.053092648	5	9	1	20
N variants	EAS	PP3 moderate (+2)	Median of REVEL, MutPred2, AlphaMissense	Disease Genes	2765	3	3.565272497	1.65208308	0.032594913	2	5	1	9
N variants	EUR	PP3 moderate (+2)	Median of REVEL, MutPred2, AlphaMissense	All Genes	195149	7	6.760404754	2.3940848	0.003897264	5	8	1	20
N variants	EUR	PP3 moderate (+2)	Median of REVEL, MutPred2, AlphaMissense	Disease Genes	72504	3	3.534379317	1.590945857	0.002589857	2	4	1	12
N variants	MID	PP3 moderate (+2)	Median of REVEL, MutPred2, AlphaMissense	All Genes	2828	5	5.585919253	2.625915253	0.068349844	4	7	1	14
N variants	MID	PP3 moderate (+2)	Median of REVEL, MutPred2, AlphaMissense	Disease Genes	1344	3	3.111594203	1.576792201	0.041042262	2	4	1	9
N variants	AFR	PP3 moderate (+3)	Median of REVEL, MutPred2, AlphaMissense	All Genes	5918	3	3.201797137	1.49579253	0.019296132	2	4	1	9
N variants	AFR	PP3 moderate (+3)	Median of REVEL, MutPred2, AlphaMissense	Disease Genes	2481	2	2.000490757	0.983585715	0.012688524	1	3	1	6
N variants	AMR	PP3 moderate (+3)	Median of REVEL, MutPred2, AlphaMissense	All Genes	1005	3	2.696098563	1.374191608	0.044655227	2	4	1	8
N variants	AMR	PP3 moderate (+3)	Median of REVEL, MutPred2, AlphaMissense	Disease Genes	507	2	1.846254928	0.954912387	0.031030483	1	2	1	5
N variants	CSA	PP3 moderate (+3)	Median of REVEL, MutPred2, AlphaMissense	All Genes	7977	3	3.199898984	1.50860814	0.01671697	2	4	1	11
N variants	CSA	PP3 moderate (+3)	Median of REVEL, MutPred2, AlphaMissense	Disease Genes	3191	2	2.059779454	1.036383264	0.01148422	1	3	1	8
N variants	EAS	PP3 moderate (+3)	Median of REVEL, MutPred2, AlphaMissense	All Genes	2716	3	3.144193297	1.555112507	0.030681724	2	4	1	12
N variants	EAS	PP3 moderate (+3)	Median of REVEL, MutPred2, AlphaMissense	Disease Genes	1175	2	2.043951444	1.060637489	0.020925937	1	3	1	7
N variants	EUR	PP3 moderate (+3)	Median of REVEL, MutPred2, AlphaMissense	All Genes	95502	3	3.05159209	1.430795373	0.002329152	2	4	1	12
N variants	EUR	PP3 moderate (+3)	Median of REVEL, MutPred2, AlphaMissense	Disease Genes	36182	2	2.046504293	1.019072227	0.001658919	1	3	1	9
N variants	MID	PP3 moderate (+3)	Median of REVEL, MutPred2, AlphaMissense	All Genes	1086	2	2.682415977	1.395644718	0.036327181	2	4	1	7
N variants	MID	PP3 moderate (+3)	Median of REVEL, MutPred2, AlphaMissense	Disease Genes	528	2	1.87890625	0.919530871	0.023934433	1	2	1	4
N variants	AFR	PP3 strong (+4)	Median of REVEL, MutPred2, AlphaMissense	All Genes	5346	2	2.587552743	1.278224188	0.016489441	2	3	1	7
N variants	AFR	PP3 strong (+4)	Median of REVEL, MutPred2, AlphaMissense	Disease Genes	1950	1	1.635044064	0.811209713	0.010464827	1	2	1	6
N variants	AMR	PP3 strong (+4)	Median of REVEL, MutPred2, AlphaMissense	All Genes	800	2	2.4390681	1.333546682	0.043334445	1	3	1	7
N variants	AMR	PP3 strong (+4)	Median of REVEL, MutPred2, AlphaMissense	Disease Genes	365	1	1.500934579	0.681139072	0.022134046	1	2	1	4
N variants	CSA	PP3 strong (+4)	Median of REVEL, MutPred2, AlphaMissense	All Genes	7524	3	2.785684676	1.322443219	0.014654066	2	4	1	8
N variants	CSA	PP3 strong (+4)	Median of REVEL, MutPred2, AlphaMissense	Disease Genes	2785	2	1.752540151	0.868160098	0.00962013	1	2	1	6
N variants	EAS	PP3 strong (+4)	Median of REVEL, MutPred2, AlphaMissense	All Genes	2215	2	2.569737222	1.325537775	0.02615231	2	3	1	7
N variants	EAS	PP3 strong (+4)	Median of REVEL, MutPred2, AlphaMissense	Disease Genes	812	1	1.674698795	0.813169085	0.016043488	1	2	1	5
N variants	EUR	PP3 strong (+4)	Median of REVEL, MutPred2, AlphaMissense	All Genes	97781	3	2.736311921	1.320392645	0.002149431	2	4	1	11
N variants	EUR	PP3 strong (+4)	Median of REVEL, MutPred2, AlphaMissense	Disease Genes	40770	2	1.72671441	0.849873718	0.001383486	1	2	1	8
N variants	MID	PP3 strong (+4)	Median of REVEL, MutPred2, AlphaMissense	All Genes	834	2	2.267142857	1.285006897	0.033447394	1	3	1	8
N variants	MID	PP3 strong (+4)	Median of REVEL, MutPred2, AlphaMissense	Disease Genes	334	1	1.490039841	0.784313684	0.02041487	1	2	1	5
PhyloP Primate	AFR	All missense	Median of REVEL, MutPred2, AlphaMissense	All Genes	592133	0.599	0.255248871	0.697226662	0.008994414	-0.123	0.665	-12.057	0.756
PhyloP Primate	AFR	All missense	Median of REVEL, MutPred2, AlphaMissense	Disease Genes	201740	0.599	0.310968498	0.636727266	0.008213955	-0.106	0.672	-8.776	0.756
PhyloP Primate	AMR	All missense	Median of REVEL, MutPred2, AlphaMissense	All Genes	142510	0.599	0.294646406	0.664199748	0.021583592	-0.106	0.67	-10.196	0.756
PhyloP Primate	AMR	All missense	Median of REVEL, MutPred2, AlphaMissense	Disease Genes	47990	0.599	0.346606966	0.605170837	0.01966541	0.333	0.675	-6.87	0.756
PhyloP Primate	CSA	All missense	Median of REVEL, MutPred2, AlphaMissense	All Genes	719041	0.599	0.303029538	0.653979965	0.007246788	-0.105	0.671	-12.077	0.756
PhyloP Primate	CSA	All missense	Median of REVEL, MutPred2, AlphaMissense	Disease Genes	246795	0.599	0.356460479	0.591099712	0.006550009	0.434	0.675	-8.776	0.756
PhyloP Primate	EAS	All missense	Median of REVEL, MutPred2, AlphaMissense	All Genes	294035	0.599	0.294158558	0.671609833	0.013250583	-0.106	0.671	-12.057	0.756
PhyloP Primate	EAS	All missense	Median of REVEL, MutPred2, AlphaMissense	Disease Genes	100430	0.599	0.346928345	0.599209986	0.011822164	0.154	0.674	-7.378	0.756
PhyloP Primate	EUR	All missense	Median of REVEL, MutPred2, AlphaMissense	All Genes	4681240	0.599	0.326301503	0.637948509	0.001038499	-0.04	0.672	-12.077	0.756
PhyloP Primate	EUR	All missense	Median of REVEL, MutPred2, AlphaMissense	Disease Genes	1634080	0.599	0.381643347	0.568258338	0.000925052	0.519	0.676	-11.028	0.756
PhyloP Primate	MID	All missense	Median of REVEL, MutPred2, AlphaMissense	All Genes	164200	0.599	0.265139889	0.690903021	0.017983487	-0.119	0.665	-12.057	0.756
PhyloP Primate	MID	All missense	Median of REVEL, MutPred2, AlphaMissense	Disease Genes	55224	0.599	0.321594061	0.624965106	0.016267192	-0.103	0.672	-6.453	0.756
PhyloP Primate	AFR	BP4 moderate (-3)	Median of REVEL, MutPred2, AlphaMissense	All Genes	18663	-0.222	-0.461913855	0.993469543	0.012816028	-0.859	0.262	-8.851	0.756
PhyloP Primate	AFR	BP4 moderate (-3)	Median of REVEL, MutPred2, AlphaMissense	Disease Genes	3875	-0.183	-0.476997234	0.888351969	0.011459983	-0.851	-0.05	-7.999	0.756
PhyloP Primate	AMR	BP4 moderate (-3)	Median of REVEL, MutPred2, AlphaMissense	All Genes	5001	-0.232	-0.48942364	0.990214609	0.032177651	-0.891	0.31725	-7.928	0.756
PhyloP Primate	AMR	BP4 moderate (-3)	Median of REVEL, MutPred2, AlphaMissense	Disease Genes	1056	-0.227	-0.507044181	0.868919743	0.028236098	-0.895	-0.053	-5.643	0.756
PhyloP Primate	CSA	BP4 moderate (-3)	Median of REVEL, MutPred2, AlphaMissense	All Genes	21416	-0.202	-0.448567228	1.019346887	0.011295439	-0.837	0.301	-10.196	0.756
PhyloP Primate	CSA	BP4 moderate (-3)	Median of REVEL, MutPred2, AlphaMissense	Disease Genes	4531	-0.187	-0.421651047	0.991370106	0.010985427	-0.823	0.304	-7.15	0.756
PhyloP Primate	EAS	BP4 moderate (-3)	Median of REVEL, MutPred2, AlphaMissense	All Genes	9271	-0.223	-0.434306194	0.961887565	0.018977642	-0.862	0.333	-9.898	0.756
PhyloP Primate	EAS	BP4 moderate (-3)	Median of REVEL, MutPred2, AlphaMissense	Disease Genes	1957	-0.187	-0.376530819	0.834055766	0.016455574	-0.745	0.525	-6.87	0.756
PhyloP Primate	EUR	BP4 moderate (-3)	Median of REVEL, MutPred2, AlphaMissense	All Genes	113535	-0.211	-0.437783338	1.050448244	0.001709996	-0.828	0.43	-10.196	0.756
PhyloP Primate	EUR	BP4 moderate (-3)	Median of REVEL, MutPred2, AlphaMissense	Disease Genes	23387	-0.182	-0.330488547	0.842455537	0.00137141	-0.813	0.524	-7.999	0.756
PhyloP Primate	MID	BP4 moderate (-3)	Median of REVEL, MutPred2, AlphaMissense	All Genes	5670	-0.233	-0.500629776	1.033506599	0.026901102	-0.895	0.233	-9.857	0.756
PhyloP Primate	MID	BP4 moderate (-3)	Median of REVEL, MutPred2, AlphaMissense	Disease Genes	1180	-0.218	-0.504423155	0.868966809	0.022618303	-0.916	-0.054	-5.643	0.756
PhyloP Primate	AFR	BP4 moderate (-2)	Median of REVEL, MutPred2, AlphaMissense	All Genes	176523	0.587	0.144806047	0.755604321	0.009747502	-0.182	0.665	-9.448	0.756
PhyloP Primate	AFR	BP4 moderate (-2)	Median of REVEL, MutPred2, AlphaMissense	Disease Genes	52901	0.599	0.219380994	0.675849873	0.008718648	-0.168	0.665	-7.378	0.756
PhyloP Primate	AMR	BP4 moderate (-2)	Median of REVEL, MutPred2, AlphaMissense	All Genes	43491	0.59	0.162922536	0.739903301	0.024043627	-0.17775	0.665	-7.445	0.756
PhyloP Primate	AMR	BP4 moderate (-2)	Median of REVEL, MutPred2, AlphaMissense	Disease Genes	13007	0.599	0.236514543	0.676934621	0.021997419	-0.153	0.665	-6.87	0.756
PhyloP Primate	CSA	BP4 moderate (-2)	Median of REVEL, MutPred2, AlphaMissense	All Genes	210510	0.593	0.172395512	0.727247871	0.008058674	-0.176	0.665	-12.077	0.756
PhyloP Primate	CSA	BP4 moderate (-2)	Median of REVEL, MutPred2, AlphaMissense	Disease Genes	62930	0.599	0.242896841	0.677018407	0.007502078	-0.14	0.665	-7.498	0.756
PhyloP Primate	EAS	BP4 moderate (-2)	Median of REVEL, MutPred2, AlphaMissense	All Genes	87694	0.589	0.149947554	0.755531661	0.014906326	-0.181	0.665	-8.262	0.756
PhyloP Primate	EAS	BP4 moderate (-2)	Median of REVEL, MutPred2, AlphaMissense	Disease Genes	26089	0.599	0.217387973	0.679700786	0.013410214	-0.169	0.665	-7.378	0.756
PhyloP Primate	EUR	BP4 moderate (-2)	Median of REVEL, MutPred2, AlphaMissense	All Genes	1286842	0.594	0.19249539	0.723686521	0.001178069	-0.172	0.665	-12.077	0.756
PhyloP Primate	EUR	BP4 moderate (-2)	Median of REVEL, MutPred2, AlphaMissense	Disease Genes	383815	0.599	0.254490534	0.65450329	0.001065448	-0.135	0.665	-8.751	0.756
PhyloP Primate	MID	BP4 moderate (-2)	Median of REVEL, MutPred2, AlphaMissense	All Genes	50614	0.587	0.143890944	0.749832468	0.01951736	-0.182	0.665	-9.857	0.756
PhyloP Primate	MID	BP4 moderate (-2)	Median of REVEL, MutPred2, AlphaMissense	Disease Genes	15413	0.599	0.208442582	0.690657594	0.017977099	-0.171	0.665	-6.453	0.756
PhyloP Primate	AFR	BP4 supporting (-1)	Median of REVEL, MutPred2, AlphaMissense	All Genes	125775	0.599	0.389856519	0.561675824	0.007245771	0.519	0.676	-8.277	0.756
PhyloP Primate	AFR	BP4 supporting (-1)	Median of REVEL, MutPred2, AlphaMissense	Disease Genes	41280	0.599	0.384105967	0.551141725	0.007109879	0.519	0.675	-6.309	0.756
PhyloP Primate	AMR	BP4 supporting (-1)	Median of REVEL, MutPred2, AlphaMissense	All Genes	31155	0.599	0.411862922	0.531302584	0.017265014	0.538	0.676	-5.263	0.756
PhyloP Primate	AMR	BP4 supporting (-1)	Median of REVEL, MutPred2, AlphaMissense	Disease Genes	10306	0.599	0.407190159	0.522964959	0.016994078	0.547	0.676	-5.044	0.756
PhyloP Primate	CSA	BP4 supporting (-1)	Median of REVEL, MutPred2, AlphaMissense	All Genes	149754	0.599	0.401519918	0.539667413	0.005980084	0.524	0.676	-7.902	0.756
PhyloP Primate	CSA	BP4 supporting (-1)	Median of REVEL, MutPred2, AlphaMissense	Disease Genes	49418	0.599	0.409855261	0.502999694	0.005573767	0.524	0.676	-7.902	0.756
PhyloP Primate	EAS	BP4 supporting (-1)	Median of REVEL, MutPred2, AlphaMissense	All Genes	62974	0.599	0.403198405	0.533875418	0.01053314	0.524	0.676	-8.277	0.756
PhyloP Primate	EAS	BP4 supporting (-1)	Median of REVEL, MutPred2, AlphaMissense	Disease Genes	20732	0.599	0.403236504	0.50469778	0.009957478	0.519	0.676	-5.33	0.756
PhyloP Primate	EUR	BP4 supporting (-1)	Median of REVEL, MutPred2, AlphaMissense	All Genes	888720	0.599	0.434066216	0.504038058	0.00082051	0.549	0.676	-10.179	0.756
PhyloP Primate	EUR	BP4 supporting (-1)	Median of REVEL, MutPred2, AlphaMissense	Disease Genes	294343	0.599	0.430559268	0.486551643	0.000792044	0.549	0.676	-8.44	0.756
PhyloP Primate	MID	BP4 supporting (-1)	Median of REVEL, MutPred2, AlphaMissense	All Genes	36251	0.599	0.385106659	0.570363672	0.014845973	0.518	0.676	-6.394	0.756
PhyloP Primate	MID	BP4 supporting (-1)	Median of REVEL, MutPred2, AlphaMissense	Disease Genes	11821	0.599	0.39348906	0.519392903	0.013519257	0.513	0.674	-5.644	0.756
PhyloP Primate	AFR	Indeterminate	Median of REVEL, MutPred2, AlphaMissense	All Genes	136581	0.614	0.503661636	0.409853142	0.005287217	0.589	0.676	-8.606	0.756
PhyloP Primate	AFR	Indeterminate	Median of REVEL, MutPred2, AlphaMissense	Disease Genes	51181	0.609	0.514379392	0.386962152	0.004991917	0.594	0.676	-5.356	0.756
PhyloP Primate	AMR	Indeterminate	Median of REVEL, MutPred2, AlphaMissense	All Genes	31200	0.616	0.516803001	0.388225474	0.012615633	0.593	0.676	-5.175	0.756
PhyloP Primate	AMR	Indeterminate	Median of REVEL, MutPred2, AlphaMissense	Disease Genes	11682	0.618	0.51832922	0.385279481	0.012519901	0.596	0.676	-5.044	0.756
PhyloP Primate	CSA	Indeterminate	Median of REVEL, MutPred2, AlphaMissense	All Genes	171669	0.614	0.525244854	0.367135836	0.004068252	0.594	0.676	-8.061	0.756
PhyloP Primate	CSA	Indeterminate	Median of REVEL, MutPred2, AlphaMissense	Disease Genes	64313	0.616	0.524259153	0.370289881	0.004103203	0.594	0.676	-8.061	0.756
PhyloP Primate	EAS	Indeterminate	Median of REVEL, MutPred2, AlphaMissense	All Genes	68157	0.614	0.514489599	0.404254624	0.007975776	0.59	0.676	-6.972	0.756
PhyloP Primate	EAS	Indeterminate	Median of REVEL, MutPred2, AlphaMissense	Disease Genes	25548	0.609	0.525500445	0.35570226	0.007017858	0.594	0.676	-4.589	0.756
PhyloP Primate	EUR	Indeterminate	Median of REVEL, MutPred2, AlphaMissense	All Genes	1205623	0.618	0.527640571	0.36764835	0.000598485	0.595	0.676	-9.448	0.756
PhyloP Primate	EUR	Indeterminate	Median of REVEL, MutPred2, AlphaMissense	Disease Genes	453823	0.618	0.535651487	0.344069522	0.000560101	0.596	0.676	-8.061	0.756
PhyloP Primate	MID	Indeterminate	Median of REVEL, MutPred2, AlphaMissense	All Genes	35333	0.614	0.50640848	0.406299043	0.010575542	0.589	0.676	-6.972	0.756
PhyloP Primate	MID	Indeterminate	Median of REVEL, MutPred2, AlphaMissense	Disease Genes	13131	0.609	0.518668761	0.369611924	0.009620614	0.59	0.676	-4.37	0.756
PhyloP Primate	AFR	PP3 supporting (+1)	Median of REVEL, MutPred2, AlphaMissense	All Genes	19595	0.65	0.590079522	0.259755522	0.003350917	0.599	0.676	-4.348	0.756
PhyloP Primate	AFR	PP3 supporting (+1)	Median of REVEL, MutPred2, AlphaMissense	Disease Genes	8922	0.643	0.588950489	0.262126387	0.003381502	0.599	0.676	-2.782	0.756
PhyloP Primate	AMR	PP3 supporting (+1)	Median of REVEL, MutPred2, AlphaMissense	All Genes	4188	0.644	0.583538024	0.257193147	0.008357654	0.599	0.676	-2.998	0.756
PhyloP Primate	AMR	PP3 supporting (+1)	Median of REVEL, MutPred2, AlphaMissense	Disease Genes	1931	0.652	0.589010684	0.254440688	0.008268211	0.599	0.676	-2.579	0.756
PhyloP Primate	CSA	PP3 supporting (+1)	Median of REVEL, MutPred2, AlphaMissense	All Genes	25324	0.654	0.589935015	0.25282482	0.002801566	0.599	0.676	-5.085	0.756
PhyloP Primate	CSA	PP3 supporting (+1)	Median of REVEL, MutPred2, AlphaMissense	Disease Genes	11352	0.658	0.590495266	0.232820291	0.002579894	0.599	0.676	-2.818	0.756
PhyloP Primate	EAS	PP3 supporting (+1)	Median of REVEL, MutPred2, AlphaMissense	All Genes	9791	0.659	0.589958275	0.246926475	0.004871757	0.599	0.676	-2.881	0.756
PhyloP Primate	EAS	PP3 supporting (+1)	Median of REVEL, MutPred2, AlphaMissense	Disease Genes	4420	0.659	0.592601408	0.249971272	0.004931829	0.599	0.676	-2.881	0.756
PhyloP Primate	EUR	PP3 supporting (+1)	Median of REVEL, MutPred2, AlphaMissense	All Genes	208669	0.648	0.585053858	0.250870168	0.000408385	0.599	0.676	-5.25	0.756
PhyloP Primate	EUR	PP3 supporting (+1)	Median of REVEL, MutPred2, AlphaMissense	Disease Genes	90129	0.659	0.591980476	0.244531705	0.000398066	0.599	0.676	-4.239	0.756
PhyloP Primate	MID	PP3 supporting (+1)	Median of REVEL, MutPred2, AlphaMissense	All Genes	4809	0.654	0.585839454	0.25839183	0.006725671	0.599	0.676	-3.909	0.756
PhyloP Primate	MID	PP3 supporting (+1)	Median of REVEL, MutPred2, AlphaMissense	Disease Genes	2183	0.618	0.588631579	0.222568393	0.005793224	0.599	0.676	-1.711	0.756
PhyloP Primate	AFR	PP3 moderate (+2)	Median of REVEL, MutPred2, AlphaMissense	All Genes	14519	0.661	0.607408735	0.212291912	0.002738624	0.599	0.676	-4.478	0.756
PhyloP Primate	AFR	PP3 moderate (+2)	Median of REVEL, MutPred2, AlphaMissense	Disease Genes	5744	0.665	0.60943152	0.206570714	0.002664819	0.599	0.676	-2.882	0.756
PhyloP Primate	AMR	PP3 moderate (+2)	Median of REVEL, MutPred2, AlphaMissense	All Genes	2804	0.654	0.593070544	0.263420246	0.008560008	0.599	0.676	-2.742	0.756
PhyloP Primate	AMR	PP3 moderate (+2)	Median of REVEL, MutPred2, AlphaMissense	Disease Genes	1235	0.661	0.599047459	0.239203227	0.00777306	0.599	0.676	-1.543	0.756
PhyloP Primate	CSA	PP3 moderate (+2)	Median of REVEL, MutPred2, AlphaMissense	All Genes	19360	0.657	0.594371555	0.249545697	0.00276523	0.599	0.676	-3.984	0.756
PhyloP Primate	CSA	PP3 moderate (+2)	Median of REVEL, MutPred2, AlphaMissense	Disease Genes	7553	0.661	0.603423144	0.228984466	0.00253739	0.599	0.676	-2.882	0.756
PhyloP Primate	EAS	PP3 moderate (+2)	Median of REVEL, MutPred2, AlphaMissense	All Genes	6767	0.659	0.599744812	0.23828927	0.004701348	0.599	0.676	-3.739	0.756
PhyloP Primate	EAS	PP3 moderate (+2)	Median of REVEL, MutPred2, AlphaMissense	Disease Genes	2765	0.66	0.608523447	0.223589938	0.004411337	0.599	0.676	-3.174	0.756
PhyloP Primate	EUR	PP3 moderate (+2)	Median of REVEL, MutPred2, AlphaMissense	All Genes	195149	0.659	0.593562347	0.263993981	0.000429748	0.599	0.676	-4.661	0.756
PhyloP Primate	EUR	PP3 moderate (+2)	Median of REVEL, MutPred2, AlphaMissense	Disease Genes	72504	0.665	0.600506738	0.24693089	0.000401972	0.599	0.676	-4.661	0.756
PhyloP Primate	MID	PP3 moderate (+2)	Median of REVEL, MutPred2, AlphaMissense	All Genes	2828	0.661	0.592061166	0.254723992	0.006630201	0.599	0.676	-2.241	0.756
PhyloP Primate	MID	PP3 moderate (+2)	Median of REVEL, MutPred2, AlphaMissense	Disease Genes	1344	0.665	0.591422723	0.266368573	0.006933297	0.599	0.676	-1.862	0.756
PhyloP Primate	AFR	PP3 moderate (+3)	Median of REVEL, MutPred2, AlphaMissense	All Genes	5918	0.662	0.607609049	0.207215288	0.002673134	0.599	0.676	-3.189	0.756
PhyloP Primate	AFR	PP3 moderate (+3)	Median of REVEL, MutPred2, AlphaMissense	Disease Genes	2481	0.665	0.623383332	0.166898982	0.002153042	0.599	0.676	-3.189	0.756
PhyloP Primate	AMR	PP3 moderate (+3)	Median of REVEL, MutPred2, AlphaMissense	All Genes	1005	0.662	0.595249732	0.262846704	0.00854137	0.599	0.676	-1.893	0.756
PhyloP Primate	AMR	PP3 moderate (+3)	Median of REVEL, MutPred2, AlphaMissense	Disease Genes	507	0.665	0.606907372	0.275273623	0.008945191	0.599	0.676	-1.505	0.756
PhyloP Primate	CSA	PP3 moderate (+3)	Median of REVEL, MutPred2, AlphaMissense	All Genes	7977	0.665	0.614055842	0.196929537	0.002182187	0.599	0.676	-3.591	0.756
PhyloP Primate	CSA	PP3 moderate (+3)	Median of REVEL, MutPred2, AlphaMissense	Disease Genes	3191	0.661	0.604244922	0.19240833	0.002132087	0.599	0.676	-3.591	0.756
PhyloP Primate	EAS	PP3 moderate (+3)	Median of REVEL, MutPred2, AlphaMissense	All Genes	2716	0.665	0.606862706	0.216742329	0.004276236	0.599	0.676	-2.601	0.756
PhyloP Primate	EAS	PP3 moderate (+3)	Median of REVEL, MutPred2, AlphaMissense	Disease Genes	1175	0.661	0.606511093	0.19362357	0.003820113	0.599	0.676	-2.601	0.756
PhyloP Primate	EUR	PP3 moderate (+3)	Median of REVEL, MutPred2, AlphaMissense	All Genes	95502	0.662	0.603973295	0.252792821	0.000411514	0.599	0.676	-4.221	0.756
PhyloP Primate	EUR	PP3 moderate (+3)	Median of REVEL, MutPred2, AlphaMissense	Disease Genes	36182	0.665	0.610104833	0.274084109	0.000446174	0.599	0.676	-4.027	0.756
PhyloP Primate	MID	PP3 moderate (+3)	Median of REVEL, MutPred2, AlphaMissense	All Genes	1086	0.656	0.603563338	0.214265581	0.00557711	0.599	0.676	-2.93	0.756
PhyloP Primate	MID	PP3 moderate (+3)	Median of REVEL, MutPred2, AlphaMissense	Disease Genes	528	0.661	0.607795898	0.182606367	0.004753054	0.599	0.676	-1.527	0.756
PhyloP Primate	AFR	PP3 strong (+4)	Median of REVEL, MutPred2, AlphaMissense	All Genes	5346	0.662	0.598110559	0.245610197	0.003168439	0.599	0.676	-2.549	0.756
PhyloP Primate	AFR	PP3 strong (+4)	Median of REVEL, MutPred2, AlphaMissense	Disease Genes	1950	0.661	0.604562081	0.243319151	0.003138883	0.599	0.676	-1.732	0.756
PhyloP Primate	AMR	PP3 strong (+4)	Median of REVEL, MutPred2, AlphaMissense	All Genes	800	0.665	0.621823562	0.167884612	0.005455517	0.599	0.676	-0.985	0.756
PhyloP Primate	AMR	PP3 strong (+4)	Median of REVEL, MutPred2, AlphaMissense	Disease Genes	365	0.665	0.61906192	0.191254932	0.00621495	0.599	0.676	-0.985	0.756
PhyloP Primate	CSA	PP3 strong (+4)	Median of REVEL, MutPred2, AlphaMissense	All Genes	7524	0.663	0.607919828	0.19686501	0.002181472	0.599	0.676	-1.797	0.756
PhyloP Primate	CSA	PP3 strong (+4)	Median of REVEL, MutPred2, AlphaMissense	Disease Genes	2785	0.665	0.621747182	0.181221703	0.002008128	0.599	0.676	-1.658	0.756
PhyloP Primate	EAS	PP3 strong (+4)	Median of REVEL, MutPred2, AlphaMissense	All Genes	2215	0.662	0.623316016	0.169803477	0.003350152	0.599	0.676	-1.931	0.756
PhyloP Primate	EAS	PP3 strong (+4)	Median of REVEL, MutPred2, AlphaMissense	Disease Genes	812	0.656	0.617338267	0.190664641	0.003761734	0.599	0.676	-1.931	0.756
PhyloP Primate	EUR	PP3 strong (+4)	Median of REVEL, MutPred2, AlphaMissense	All Genes	97781	0.665	0.625100613	0.163705055	0.000266491	0.599	0.676	-4.291	0.756
PhyloP Primate	EUR	PP3 strong (+4)	Median of REVEL, MutPred2, AlphaMissense	Disease Genes	40770	0.665	0.625641967	0.176152569	0.000286754	0.599	0.676	-4.291	0.756
PhyloP Primate	MID	PP3 strong (+4)	Median of REVEL, MutPred2, AlphaMissense	All Genes	834	0.665	0.616819032	0.177781753	0.004627474	0.599	0.676	-1.021	0.756
PhyloP Primate	MID	PP3 strong (+4)	Median of REVEL, MutPred2, AlphaMissense	Disease Genes	334	0.663	0.62446	0.155694575	0.004052568	0.599	0.676	-0.773	0.756
