## Supplementary Table S2 for "Ancestry-specific performance of variant effect predictors in clinical variant classification"

Ancestry	AF Bin (%)	Predictor	AUC	Data	P value	N Benign Variants	N Pathogenic Variants	N Benign AF (%)	Pathogenic AF (%)	N Bootstrap
AMR	0.001-0.01%	AlphaMissense	0.911005494883005	ClinVar	0.299	10838	2428	0.00426828478962908	0.00363848859555189	1000
AMR	0.001-0.01%	AlphaMissense	0.863469228209988	ClinVar+HGMD	0.451	10838	4399	0.00426828478962908	0.00373550067515344	1000
AMR	0.001-0.01%	AlphaMissense	0.804911107721867	HGMD + ClinVar Benign/Likely Benign	0.515	10838	1971	0.00426828478962908	0.00385500616945713	1000
AMR	0.01-0.1%	AlphaMissense	0.892622249857065	ClinVar	0.156	8457	534	0.0340318300934137	0.0256719558052434	1000
AMR	0.01-0.1%	AlphaMissense	0.796775320704165	ClinVar+HGMD	0.014	8457	1312	0.0340318300934137	0.0278125211890244	1000
AMR	0.01-0.1%	AlphaMissense	0.730988353907701	HGMD + ClinVar Benign/Likely Benign	0.115	8457	778	0.0340318300934137	0.0292817524421594	1000
AMR	0.1-1%	AlphaMissense	0.836344211344211	ClinVar	0.323	2574	42	0.24886181041181	0.169831285714286	1000
AMR	0.1-1%	AlphaMissense	0.725872318895575	ClinVar+HGMD	0.293	2574	129	0.24886181041181	0.196770930232558	1000
AMR	0.1-1%	AlphaMissense	0.672541060472095	HGMD + ClinVar Benign/Likely Benign	0.382	2574	87	0.24886181041181	0.209776275862069	1000
AMR	All variants < 1%	AlphaMissense	0.90529574358733	ClinVar	0.014	21869	3004	0.0445670656019937	0.00987882447070573	1000
AMR	All variants < 1%	AlphaMissense	0.843461658681176	ClinVar+HGMD	0	21869	5840	0.0445670656019937	0.0134085522722603	1000
AMR	All variants < 1%	AlphaMissense	0.777964623752372	HGMD + ClinVar Benign/Likely Benign	0	21869	2836	0.0445670656019937	0.0171473753737659	1000
AMR	0.001-0.01%	BayesDel	0.930381046669222	ClinVar	0.586	11493	1221	0.00424277672496302	0.00357268533988534	1000
AMR	0.001-0.01%	BayesDel	0.87622633878283	ClinVar+HGMD	0.752	11493	2949	0.00424277672496302	0.00372646853848762	1000
AMR	0.001-0.01%	BayesDel	0.837960772620049	HGMD + ClinVar Benign/Likely Benign	0.475	11493	1728	0.00424277672496302	0.00383513131944444	1000
AMR	0.01-0.1%	BayesDel	0.901058915453496	ClinVar	0.614	8267	185	0.0329642086851337	0.0229790578378378	1000
AMR	0.01-0.1%	BayesDel	0.809822331210985	ClinVar+HGMD	0.637	8267	825	0.0329642086851337	0.0272823835151515	1000
AMR	0.01-0.1%	BayesDel	0.783449256078384	HGMD + ClinVar Benign/Likely Benign	0.494	8267	640	0.0329642086851337	0.02852631359375	1000
AMR	0.1-1%	BayesDel	0.875113739763421	ClinVar	0.421843687374749	2198	8	0.243508969062784	0.20691	1000
AMR	0.1-1%	BayesDel	0.766590840157719	ClinVar+HGMD	0.556	2198	60	0.243508969062784	0.198358866666667	1000
AMR	0.1-1%	BayesDel	0.74989500944915	HGMD + ClinVar Benign/Likely Benign	0.549	2198	52	0.243508969062784	0.197043307692308	1000
AMR	All variants < 1%	BayesDel	0.92682040021628	ClinVar	0.164	21958	1414	0.0390067428773112	0.00726213189533239	1000
AMR	All variants < 1%	BayesDel	0.860777466850809	ClinVar+HGMD	0	21958	3834	0.0390067428773112	0.011841120010433	1000
AMR	All variants < 1%	BayesDel	0.822188744628174	HGMD + ClinVar Benign/Likely Benign	0	21958	2420	0.0390067428773112	0.0145166114132231	1000
AMR	0.001-0.01%	ESM1b	0.886844204249708	ClinVar	0.676	10384	2351	0.00426516532742681	0.0036402063717567	1000
AMR	0.001-0.01%	ESM1b	0.846381830906086	ClinVar+HGMD	0.836	10384	4317	0.00426516532742681	0.00373405240213111	1000
AMR	0.001-0.01%	ESM1b	0.797995747624877	HGMD + ClinVar Benign/Likely Benign	0.809	10384	1966	0.00426516532742681	0.00384627621566633	1000
AMR	0.01-0.1%	ESM1b	0.857174471606019	ClinVar	0.075	8212	531	0.0339328054432538	0.0256436256120527	1000
AMR	0.01-0.1%	ESM1b	0.782530997956006	ClinVar+HGMD	0.018	8212	1304	0.0339328054432538	0.0277847240030675	1000
AMR	0.01-0.1%	ESM1b	0.731255856289568	HGMD + ClinVar Benign/Likely Benign	0.235	8212	773	0.0339328054432538	0.0292555173350582	1000
AMR	0.1-1%	ESM1b	0.838230923545583	ClinVar	0.933	2504	43	0.247687202076677	0.169573604651163	1000
AMR	0.1-1%	ESM1b	0.697881850577537	ClinVar+HGMD	0.561	2504	130	0.247687202076677	0.192484292307692	1000
AMR	0.1-1%	ESM1b	0.628513917961147	HGMD + ClinVar Benign/Likely Benign	0.268	2504	87	0.247687202076677	0.203807965517241	1000
AMR	All variants < 1%	ESM1b	0.879747373111354	ClinVar	0.113	21100	2925	0.0446992620407583	0.0100740360273504	1000
AMR	All variants < 1%	ESM1b	0.82714454770281	ClinVar+HGMD	0	21100	5751	0.0446992620407583	0.0134540327456095	1000
AMR	All variants < 1%	ESM1b	0.772698948155751	HGMD + ClinVar Benign/Likely Benign	0	21100	2826	0.0446992620407583	0.0169524369922151	1000
AMR	0.001-0.01%	MutPred2	0.922244656783907	ClinVar	0.238	12014	2469	0.00425644744631264	0.00364416108950992	1000
AMR	0.001-0.01%	MutPred2	0.876021104033598	ClinVar+HGMD	0.479	12014	4560	0.00425644744631264	0.00374022994736842	1000
AMR	0.001-0.01%	MutPred2	0.821441500140479	HGMD + ClinVar Benign/Likely Benign	0.488	12014	2091	0.00425644744631264	0.0038536656288857	1000
AMR	0.01-0.1%	MutPred2	0.903247021142568	ClinVar	0.218	9218	538	0.0338304064981558	0.0258473773234201	1000
AMR	0.01-0.1%	MutPred2	0.822681909134174	ClinVar+HGMD	0.018	9218	1349	0.0338304064981558	0.0281025921423277	1000
AMR	0.01-0.1%	MutPred2	0.769236742351786	HGMD + ClinVar Benign/Likely Benign	0.109	9218	811	0.0338304064981558	0.0295986532675709	1000
AMR	0.1-1%	MutPred2	0.872785829307568	ClinVar	0.456	2760	36	0.248954110869565	0.167802611111111	1000
AMR	0.1-1%	MutPred2	0.719708318109853	ClinVar+HGMD	0.192	2760	119	0.248954110869565	0.192741899159664	1000
AMR	0.1-1%	MutPred2	0.653313253012048	HGMD + ClinVar Benign/Likely Benign	0.177	2760	83	0.248954110869565	0.203558939759036	1000
AMR	All variants < 1%	MutPred2	0.916802300843627	ClinVar	0.1	23992	3043	0.0437687142680894	0.00951173734143937	1000
AMR	All variants < 1%	MutPred2	0.859054406102631	ClinVar+HGMD	0	23992	6028	0.0437687142680894	0.0129233794558726	1000
AMR	All variants < 1%	MutPred2	0.800184441715078	HGMD + ClinVar Benign/Likely Benign	0	23992	2985	0.0437687142680894	0.0164013114338358	1000
AMR	0.001-0.01%	REVEL	0.949670050586103	ClinVar	0.182	9031	2116	0.00422359640571365	0.00363023089319471	1000
AMR	0.001-0.01%	REVEL	0.905755327021984	ClinVar+HGMD	0.222	9031	3773	0.00422359640571365	0.00370851929499072	1000
AMR	0.001-0.01%	REVEL	0.849675933502566	HGMD + ClinVar Benign/Likely Benign	0.235	9031	1657	0.00422359640571365	0.00380849410380205	1000
AMR	0.01-0.1%	REVEL	0.939964587928446	ClinVar	0.115	6063	472	0.0331122210291935	0.0253788408898305	1000
AMR	0.01-0.1%	REVEL	0.870436821499829	ClinVar+HGMD	0.169	6063	1083	0.0331122210291935	0.0273555085872576	1000
AMR	0.01-0.1%	REVEL	0.816726337450226	HGMD + ClinVar Benign/Likely Benign	0.69	6063	611	0.0331122210291935	0.0288824924713584	1000
AMR	0.1-1%	REVEL	0.920447934845841	ClinVar	0.486	1719	32	0.248277784758581	0.165098625	1000
AMR	0.1-1%	REVEL	0.801960821508966	ClinVar+HGMD	0.166	1719	92	0.248277784758581	0.188590467391304	1000
AMR	0.1-1%	REVEL	0.738767694395967	HGMD + ClinVar Benign/Likely Benign	0.158	1719	60	0.248277784758581	0.20111945	1000
AMR	All variants < 1%	REVEL	0.947328982071761	ClinVar	0.455	16813	2620	0.0395938980098733	0.00952043414885496	1000
AMR	All variants < 1%	REVEL	0.895890658434467	ClinVar+HGMD	0	16813	4948	0.0395938980098733	0.012321863803557	1000
AMR	All variants < 1%	REVEL	0.838000448842667	HGMD + ClinVar Benign/Likely Benign	0	16813	2328	0.0395938980098733	0.0154746755283505	1000
AMR	0.001-0.01%	VEST4	0.939825242545609	ClinVar	0.18	10793	2290	0.00426815576484759	0.00363619648034935	1000
AMR	0.001-0.01%	VEST4	0.895037377876767	ClinVar+HGMD	0.269	10793	4201	0.00426815576484759	0.0037366273339681	1000
AMR	0.001-0.01%	VEST4	0.841366938268369	HGMD + ClinVar Benign/Likely Benign	0.355	10793	1911	0.00426815576484759	0.00385697618524333	1000
AMR	0.01-0.1%	VEST4	0.929241198558153	ClinVar	0.203	8472	509	0.0340015757554297	0.0256020392927308	1000
AMR	0.01-0.1%	VEST4	0.856037330586594	ClinVar+HGMD	0.096	8472	1239	0.0340015757554297	0.0281434785310734	1000
AMR	0.01-0.1%	VEST4	0.804995181548889	HGMD + ClinVar Benign/Likely Benign	0.4	8472	730	0.0340015757554297	0.0299155231506849	1000
AMR	0.1-1%	VEST4	0.927938886726353	ClinVar	0.905	2569	40	0.248454196185286	0.17105605	1000
AMR	0.1-1%	VEST4	0.819496190846911	ClinVar+HGMD	0.662	2569	119	0.248454196185286	0.193259176470588	1000
AMR	0.1-1%	VEST4	0.764588496730738	HGMD + ClinVar Benign/Likely Benign	0.454	2569	79	0.248454196185286	0.204501265822785	1000
AMR	All variants < 1%	VEST4	0.937340818742387	ClinVar	0.525	21834	2839	0.04453633713337	0.0099332757802043	1000
AMR	All variants < 1%	VEST4	0.884020963062258	ClinVar+HGMD	0	21834	5559	0.04453633713337	0.0132335282119086	1000
AMR	All variants < 1%	VEST4	0.828368363696124	HGMD + ClinVar Benign/Likely Benign	0	21834	2720	0.04453633713337	0.0166781666875	1000
AMR	0.001-0.01%	Varity	0.934090145217857	ClinVar	0.378	9504	2259	0.00426203195707071	0.00364260652058433	1000
AMR	0.001-0.01%	Varity	0.886512625436773	ClinVar+HGMD	0.557	9504	4077	0.00426203195707071	0.00372801570762816	1000
AMR	0.001-0.01%	Varity	0.827394024124635	HGMD + ClinVar Benign/Likely Benign	0.572	9504	1818	0.00426203195707071	0.00383414296479648	1000
AMR	0.01-0.1%	Varity	0.915685027767212	ClinVar	0.035	7522	511	0.0340287088806169	0.0255468741682975	1000
AMR	0.01-0.1%	Varity	0.829742852020609	ClinVar+HGMD	0.015	7522	1228	0.0340287088806169	0.0276814484527687	1000
AMR	0.01-0.1%	Varity	0.768492570561036	HGMD + ClinVar Benign/Likely Benign	0.248	7522	717	0.0340287088806169	0.0292027419804742	1000
AMR	0.1-1%	Varity	0.919109381755296	ClinVar	0.819	2313	40	0.248947741461306	0.16568925	1000
AMR	0.1-1%	Varity	0.803426286208387	ClinVar+HGMD	0.638	2313	120	0.248947741461306	0.194286	1000
AMR	0.1-1%	Varity	0.745584738434933	HGMD + ClinVar Benign/Likely Benign	0.545	2313	80	0.248947741461306	0.208584375	1000
AMR	All variants < 1%	Varity	0.928105009349021	ClinVar	0.047	19339	2810	0.0451050429660272	0.00993262307117438	1000
AMR	All variants < 1%	Varity	0.869128141290861	ClinVar+HGMD	0	19339	5425	0.0451050429660272	0.0133652089843318	1000
AMR	All variants < 1%	Varity	0.805753380585917	HGMD + ClinVar Benign/Likely Benign	0	19339	2615	0.0451050429660272	0.0170537621070746	1000
AFR	0.001-0.01%	AlphaMissense	0.909025995680436	ClinVar	0.154	9714	2314	0.00468014441115915	0.00410515854364736	1000
AFR	0.001-0.01%	AlphaMissense	0.861928331652001	ClinVar+HGMD	0.355	9714	4229	0.00468014441115915	0.00420594860014188	1000
AFR	0.001-0.01%	AlphaMissense	0.805017629530956	HGMD + ClinVar Benign/Likely Benign	0.529	9714	1915	0.00468014441115915	0.00432773877806789	1000
AFR	0.01-0.1%	AlphaMissense	0.88683795084765	ClinVar	0.073	6392	330	0.0367734117647059	0.0250513087878788	1000
AFR	0.01-0.1%	AlphaMissense	0.780468662073529	ClinVar+HGMD	0	6392	923	0.0367734117647059	0.0273154799566631	1000
AFR	0.01-0.1%	AlphaMissense	0.721274960057576	HGMD + ClinVar Benign/Likely Benign	0.049	6392	593	0.0367734117647059	0.0285754740303541	1000
AFR	0.1-1%	AlphaMissense	0.8378149255766	ClinVar	0.348	4347	27	0.408804976305498	0.291460185185185	1000
AFR	0.1-1%	AlphaMissense	0.688764776597876	ClinVar+HGMD	0.039	4347	124	0.408804976305498	0.300682177419355	1000
AFR	0.1-1%	AlphaMissense	0.647276590799675	HGMD + ClinVar Benign/Likely Benign	0.148	4347	97	0.408804976305498	0.30324912371134	1000
AFR	All variants < 1%	AlphaMissense	0.90938459907066	ClinVar	0.181	20453	2671	0.100601075774214	0.00959778875701984	1000
AFR	All variants < 1%	AlphaMissense	0.846919166771044	ClinVar+HGMD	0	20453	5276	0.100601075774214	0.0152167806349507	1000
AFR	All variants < 1%	AlphaMissense	0.782871116992819	HGMD + ClinVar Benign/Likely Benign	0	20453	2605	0.100601075774214	0.0209781346871401	1000
AFR	0.001-0.01%	BayesDel	0.922701260644728	ClinVar	0.101	10401	1170	0.00466657836458033	0.00386317532478632	1000
AFR	0.001-0.01%	BayesDel	0.876830359602415	ClinVar+HGMD	0.795	10401	2848	0.00466657836458033	0.00412600295997191	1000
AFR	0.001-0.01%	BayesDel	0.844846477469217	HGMD + ClinVar Benign/Likely Benign	0.854	10401	1678	0.00466657836458033	0.00430926179976162	1000
AFR	0.01-0.1%	BayesDel	0.950712595654607	ClinVar	1	6223	116	0.0358709388719267	0.0226778310344828	1000
AFR	0.01-0.1%	BayesDel	0.822868879409606	ClinVar+HGMD	0.906	6223	629	0.0358709388719267	0.0266902891891892	1000
AFR	0.01-0.1%	BayesDel	0.793960748640756	HGMD + ClinVar Benign/Likely Benign	0.753	6223	513	0.0358709388719267	0.027597589668616	1000
AFR	0.1-1%	BayesDel	0.769319395267802	ClinVar	0.102	3954	9	0.396541890996459	0.288177333333333	1000
AFR	0.1-1%	BayesDel	0.715964918400688	ClinVar+HGMD	0.085	3954	87	0.396541890996459	0.299548931034483	1000
AFR	0.1-1%	BayesDel	0.709808632608329	HGMD + ClinVar Benign/Likely Benign	0.186	3954	78	0.396541890996459	0.300861038461538	1000
AFR	All variants < 1%	BayesDel	0.927348302025141	ClinVar	0.254	20578	1295	0.089400746971037	0.00752443206949807	1000
AFR	All variants < 1%	BayesDel	0.866461991160294	ClinVar+HGMD	0	20578	3564	0.089400746971037	0.0153198106986532	1000
AFR	All variants < 1%	BayesDel	0.83171198121319	HGMD + ClinVar Benign/Likely Benign	0.002	20578	2269	0.089400746971037	0.0197689139709123	1000
AFR	0.001-0.01%	ESM1b	0.881740483916639	ClinVar	0.291	9373	2278	0.00466630520217646	0.00412008819578578	1000
AFR	0.001-0.01%	ESM1b	0.841312257063787	ClinVar+HGMD	0.493	9373	4195	0.00466630520217646	0.00422652479141835	1000
AFR	0.001-0.01%	ESM1b	0.79327078561319	HGMD + ClinVar Benign/Likely Benign	0.622	9373	1917	0.00466630520217646	0.00435300500260824	1000
AFR	0.01-0.1%	ESM1b	0.856800121823531	ClinVar	0.082	6164	326	0.0366980983290071	0.025136926993865	1000
AFR	0.01-0.1%	ESM1b	0.766267774711028	ClinVar+HGMD	0.001	6164	916	0.0366980983290071	0.0276627620087336	1000
AFR	0.01-0.1%	ESM1b	0.716244816814967	HGMD + ClinVar Benign/Likely Benign	0.056	6164	590	0.0366980983290071	0.0290583928813559	1000
AFR	0.1-1%	ESM1b	0.848407265909654	ClinVar	0.933	4188	27	0.410634693409742	0.291460185185185	1000
AFR	0.1-1%	ESM1b	0.684867478510029	ClinVar+HGMD	0.418	4188	120	0.410634693409742	0.296317216666667	1000
AFR	0.1-1%	ESM1b	0.637388185394008	HGMD + ClinVar Benign/Likely Benign	0.326	4188	93	0.410634693409742	0.297727322580645	1000
AFR	All variants < 1%	ESM1b	0.880630408905422	ClinVar	0.182	19725	2631	0.100871100266667	0.00967298521854808	1000
AFR	All variants < 1%	ESM1b	0.826538668884119	ClinVar+HGMD	0	19725	5231	0.100871100266667	0.0150310509462818	1000
AFR	All variants < 1%	ESM1b	0.771801988885639	HGMD + ClinVar Benign/Likely Benign	0	19725	2600	0.100871100266667	0.0204530013038462	1000
AFR	0.001-0.01%	MutPred2	0.9163379223196	ClinVar	0.022	10888	2354	0.00467435739713446	0.00410322775700935	1000
AFR	0.001-0.01%	MutPred2	0.873174702887354	ClinVar+HGMD	0.241	10888	4399	0.00467435739713446	0.00420906378722437	1000
AFR	0.001-0.01%	MutPred2	0.823489510445541	HGMD + ClinVar Benign/Likely Benign	0.646	10888	2045	0.00467435739713446	0.00433089166748166	1000
AFR	0.01-0.1%	MutPred2	0.916849218764733	ClinVar	0.717	6973	327	0.0366236339595583	0.0249398501529052	1000
AFR	0.01-0.1%	MutPred2	0.807496306281009	ClinVar+HGMD	0	6973	952	0.0366236339595583	0.0276656305672269	1000
AFR	0.01-0.1%	MutPred2	0.750282862469525	HGMD + ClinVar Benign/Likely Benign	0.007	6973	625	0.0366236339595583	0.02909175888	1000
AFR	0.1-1%	MutPred2	0.869222389810625	ClinVar	0.436	4590	26	0.408843071023965	0.2756015	1000
AFR	0.1-1%	MutPred2	0.709769063180828	ClinVar+HGMD	0.1	4590	125	0.408843071023965	0.300855944	1000
AFR	0.1-1%	MutPred2	0.667892431944719	HGMD + ClinVar Benign/Likely Benign	0.272	4590	99	0.408843071023965	0.307488424242424	1000
AFR	All variants < 1%	MutPred2	0.917619361901584	ClinVar	0.188	22451	2707	0.0972277715442519	0.00922791582563724	1000
AFR	All variants < 1%	MutPred2	0.859470274343747	ClinVar+HGMD	0	22451	5476	0.0972277715442519	0.0150584997991234	1000
AFR	All variants < 1%	MutPred2	0.802623188746395	HGMD + ClinVar Benign/Likely Benign	0	22451	2769	0.0972277715442519	0.0207585325966053	1000
AFR	0.001-0.01%	REVEL	0.947452994602055	ClinVar	0.066	8444	2025	0.00465699428706774	0.00408964280987654	1000
AFR	0.001-0.01%	REVEL	0.904719192201526	ClinVar+HGMD	0.163	8444	3637	0.00465699428706774	0.00419090773989552	1000
AFR	0.001-0.01%	REVEL	0.851036841171084	HGMD + ClinVar Benign/Likely Benign	0.308	8444	1612	0.00465699428706774	0.00431811709677419	1000
AFR	0.01-0.1%	REVEL	0.948382298646842	ClinVar	0.457	4661	283	0.0348458009869127	0.0248056187279152	1000
AFR	0.01-0.1%	REVEL	0.873776968579586	ClinVar+HGMD	0.344	4661	728	0.0348458009869127	0.0269704134615385	1000
AFR	0.01-0.1%	REVEL	0.826331331705353	HGMD + ClinVar Benign/Likely Benign	0.87	4661	445	0.0348458009869127	0.0283471256179775	1000
AFR	0.1-1%	REVEL	0.911477568048147	ClinVar	0.409	2437	24	0.415430052933935	0.280005458333333	1000
AFR	0.1-1%	REVEL	0.780682179692291	ClinVar+HGMD	0.051	2437	89	0.415430052933935	0.317048988764045	1000
AFR	0.1-1%	REVEL	0.732388497837821	HGMD + ClinVar Benign/Likely Benign	0.116	2437	65	0.415430052933935	0.3307266	1000
AFR	All variants < 1%	REVEL	0.948618174666642	ClinVar	0.616	15542	2332	0.0781201246403294	0.00944324519296741	1000
AFR	All variants < 1%	REVEL	0.899036286050106	ClinVar+HGMD	0	15542	4454	0.0781201246403294	0.0141657279860799	1000
AFR	All variants < 1%	REVEL	0.844547612980473	HGMD + ClinVar Benign/Likely Benign	0.002	15542	2122	0.0781201246403294	0.0193555629877474	1000
AFR	0.001-0.01%	VEST4	0.934424879510645	ClinVar	0.005	9686	2204	0.00468117365992154	0.00411518328493648	1000
AFR	0.001-0.01%	VEST4	0.890133182675096	ClinVar+HGMD	0.033	9686	4059	0.00468117365992154	0.00422003549889135	1000
AFR	0.001-0.01%	VEST4	0.83750843883383	HGMD + ClinVar Benign/Likely Benign	0.175	9686	1855	0.00468117365992154	0.00434461462533693	1000
AFR	0.01-0.1%	VEST4	0.927956717605521	ClinVar	0.192	6418	309	0.0368634872857588	0.0247366216828479	1000
AFR	0.01-0.1%	VEST4	0.844359965703803	ClinVar+HGMD	0.009	6418	885	0.0368634872857588	0.0274559447457627	1000
AFR	0.01-0.1%	VEST4	0.799513791506527	HGMD + ClinVar Benign/Likely Benign	0.261	6418	576	0.0368634872857588	0.0289147482638889	1000
AFR	0.1-1%	VEST4	0.901628246695407	ClinVar	0.589	4318	26	0.409559588003705	0.286184653846154	1000
AFR	0.1-1%	VEST4	0.763461093098657	ClinVar+HGMD	0.056	4318	120	0.409559588003705	0.299653591666667	1000
AFR	0.1-1%	VEST4	0.72524464635913	HGMD + ClinVar Benign/Likely Benign	0.106	4318	94	0.409559588003705	0.303379042553192	1000
AFR	All variants < 1%	VEST4	0.935383051330977	ClinVar	0.3	20422	2539	0.100402017944863	0.00951330486805829	1000
AFR	All variants < 1%	VEST4	0.881676131067339	ClinVar+HGMD	0	20422	5064	0.100402017944863	0.0152816086473144	1000
AFR	All variants < 1%	VEST4	0.827671429859664	HGMD + ClinVar Benign/Likely Benign	0	20422	2525	0.100402017944863	0.0210818951009901	1000
AFR	0.001-0.01%	Varity	0.930086996155523	ClinVar	0.091	8510	2194	0.00466627518683901	0.00412781582497721	1000
AFR	0.001-0.01%	Varity	0.886891169403762	ClinVar+HGMD	0.571	8510	3936	0.00466627518683901	0.00421936859756098	1000
AFR	0.001-0.01%	Varity	0.832487240647526	HGMD + ClinVar Benign/Likely Benign	0.814	8510	1742	0.00466627518683901	0.00433467673938002	1000
AFR	0.01-0.1%	Varity	0.925997718742857	ClinVar	0.295	5678	319	0.0367966932898908	0.0251072062695925	1000
AFR	0.01-0.1%	Varity	0.8272982621892	ClinVar+HGMD	0.011	5678	856	0.0367966932898908	0.0274980533878505	1000
AFR	0.01-0.1%	Varity	0.768666741443173	HGMD + ClinVar Benign/Likely Benign	0.252	5678	537	0.0367966932898908	0.0289183145251397	1000
AFR	0.1-1%	Varity	0.891290527654164	ClinVar	0.465	3872	26	0.411027055268595	0.296346153846154	1000
AFR	0.1-1%	Varity	0.721026805132666	ClinVar+HGMD	0.005	3872	114	0.411027055268595	0.298826754385965	1000
AFR	0.1-1%	Varity	0.670721614387678	HGMD + ClinVar Benign/Likely Benign	0.029	3872	88	0.411027055268595	0.299559659090909	1000
AFR	All variants < 1%	Varity	0.929555959152394	ClinVar	0.128	18060	2539	0.101890275987818	0.00975605621110673	1000
AFR	All variants < 1%	Varity	0.873114231945966	ClinVar+HGMD	0	18060	4906	0.101890275987818	0.0151267873012638	1000
AFR	All variants < 1%	Varity	0.812571120253055	HGMD + ClinVar Benign/Likely Benign	0	18060	2367	0.101890275987818	0.0208877869792987	1000
CSA	0.001-0.01%	AlphaMissense	0.912031655163888	ClinVar	0.34	13567	3780	0.00307343541018648	0.00239206651322751	1000
CSA	0.001-0.01%	AlphaMissense	0.867680691730573	ClinVar+HGMD	0.857	13567	6728	0.00307343541018648	0.00251887191438763	1000
CSA	0.001-0.01%	AlphaMissense	0.810812767111193	HGMD + ClinVar Benign/Likely Benign	0.844	13567	2948	0.00307343541018648	0.002681465	1000
CSA	0.01-0.1%	AlphaMissense	0.876913180085521	ClinVar	0.009	5576	408	0.0370377710007174	0.0275072134803922	1000
CSA	0.01-0.1%	AlphaMissense	0.779795998872298	ClinVar+HGMD	0	5576	972	0.0370377710007174	0.0302765893004115	1000
CSA	0.01-0.1%	AlphaMissense	0.709541016718052	HGMD + ClinVar Benign/Likely Benign	0.006	5576	564	0.0370377710007174	0.0322799675531915	1000
CSA	0.1-1%	AlphaMissense	0.819163860830528	ClinVar	0.185	3564	34	0.324929951739618	0.187765147058824	1000
CSA	0.1-1%	AlphaMissense	0.741642616642617	ClinVar+HGMD	0.535	3564	154	0.324929951739618	0.247818116883117	1000
CSA	0.1-1%	AlphaMissense	0.719678264122709	HGMD + ClinVar Benign/Likely Benign	0.853	3564	120	0.324929951739618	0.264833125	1000
CSA	All variants < 1%	AlphaMissense	0.906222534773875	ClinVar	0.011	22707	4222	0.0619311338930726	0.00631193025106585	1000
CSA	All variants < 1%	AlphaMissense	0.851821541902211	ClinVar+HGMD	0	22707	7854	0.0619311338930726	0.0107639171173924	1000
CSA	All variants < 1%	AlphaMissense	0.78858338333829	HGMD + ClinVar Benign/Likely Benign	0	22707	3632	0.0619311338930726	0.0159391066960352	1000
CSA	0.001-0.01%	BayesDel	0.936203371012382	ClinVar	0.951	14173	2120	0.00305046419953433	0.00226376112264151	1000
CSA	0.001-0.01%	BayesDel	0.884442726021929	ClinVar+HGMD	0.999	14173	4781	0.00305046419953433	0.00250310703200167	1000
CSA	0.001-0.01%	BayesDel	0.843205383902516	HGMD + ClinVar Benign/Likely Benign	0.82	14173	2661	0.00305046419953433	0.0026937922360015	1000
CSA	0.01-0.1%	BayesDel	0.886314480197906	ClinVar	0.29	5691	191	0.0367448250395361	0.0252794109947644	1000
CSA	0.01-0.1%	BayesDel	0.806224589339489	ClinVar+HGMD	0.525	5691	667	0.0367448250395361	0.0301182385307346	1000
CSA	0.01-0.1%	BayesDel	0.774087679352184	HGMD + ClinVar Benign/Likely Benign	0.283	5691	476	0.0367448250395361	0.032059868907563	1000
CSA	0.1-1%	BayesDel	0.830940988835726	ClinVar	0.215	3344	12	0.315966466507177	0.169021333333333	1000
CSA	0.1-1%	BayesDel	0.727552565734603	ClinVar+HGMD	0.151	3344	109	0.315966466507177	0.233176614678899	1000
CSA	0.1-1%	BayesDel	0.714762245350959	HGMD + ClinVar Benign/Likely Benign	0.214	3344	97	0.315966466507177	0.241113350515464	1000
CSA	All variants < 1%	BayesDel	0.930675271845785	ClinVar	0.51	23208	2323	0.0564004176318511	0.00501756223848472	1000
CSA	All variants < 1%	BayesDel	0.870642659537269	ClinVar+HGMD	0	23208	5557	0.0564004176318511	0.0103423557351089	1000
CSA	All variants < 1%	BayesDel	0.827520903695376	HGMD + ClinVar Benign/Likely Benign	0	23208	3234	0.0564004176318511	0.0141671842115028	1000
CSA	0.001-0.01%	ESM1b	0.886970833894197	ClinVar	0.699	13075	3679	0.00307825789216061	0.00239062814079913	1000
CSA	0.001-0.01%	ESM1b	0.849503299531559	ClinVar+HGMD	0.954	13075	6603	0.00307825789216061	0.00251543715886718	1000
CSA	0.001-0.01%	ESM1b	0.802361350516462	HGMD + ClinVar Benign/Likely Benign	0.942	13075	2924	0.00307825789216061	0.00267247285567715	1000
CSA	0.01-0.1%	ESM1b	0.862499660869801	ClinVar	0.147	5394	410	0.0372761291434928	0.0272795524390244	1000
CSA	0.01-0.1%	ESM1b	0.766812757192266	ClinVar+HGMD	0.001	5394	976	0.0372761291434928	0.0298175131147541	1000
CSA	0.01-0.1%	ESM1b	0.69749892237285	HGMD + ClinVar Benign/Likely Benign	0.003	5394	566	0.0372761291434928	0.0316559651943463	1000
CSA	0.1-1%	ESM1b	0.752127479233768	ClinVar	0.369	3470	34	0.324342721613833	0.189554970588235	1000
CSA	0.1-1%	ESM1b	0.701739398929601	ClinVar+HGMD	0.634	3470	154	0.324342721613833	0.246500051948052	1000
CSA	0.1-1%	ESM1b	0.687462776176753	HGMD + ClinVar Benign/Likely Benign	0.826	3470	120	0.324342721613833	0.262634491666667	1000
CSA	All variants < 1%	ESM1b	0.88071994364194	ClinVar	0.128	21939	4123	0.062299325700351	0.00640907262430269	1000
CSA	All variants < 1%	ESM1b	0.833236560064055	ClinVar+HGMD	0	21939	7733	0.062299325700351	0.0108201645364024	1000
CSA	All variants < 1%	ESM1b	0.779005537767209	HGMD + ClinVar Benign/Likely Benign	0	21939	3610	0.062299325700351	0.0158580958254848	1000
CSA	0.001-0.01%	MutPred2	0.922125683129389	ClinVar	0.227	15024	3843	0.00307586420993078	0.00237676913348946	1000
CSA	0.001-0.01%	MutPred2	0.880393937487698	ClinVar+HGMD	0.881	15024	6958	0.00307586420993078	0.00251143485915493	1000
CSA	0.001-0.01%	MutPred2	0.828909154662332	HGMD + ClinVar Benign/Likely Benign	0.893	15024	3115	0.00307586420993078	0.00267757302407705	1000
CSA	0.01-0.1%	MutPred2	0.888536547359336	ClinVar	0.011	6195	404	0.0369851782566586	0.0272835514851485	1000
CSA	0.01-0.1%	MutPred2	0.790377829873062	ClinVar+HGMD	0	6195	1006	0.0369851782566586	0.0301132615308151	1000
CSA	0.01-0.1%	MutPred2	0.724503873287589	HGMD + ClinVar Benign/Likely Benign	0	6195	602	0.0369851782566586	0.0320122696013289	1000
CSA	0.1-1%	MutPred2	0.869674749952034	ClinVar	0.435	3867	31	0.323227915179726	0.172071612903226	1000
CSA	0.1-1%	MutPred2	0.733471252478235	ClinVar+HGMD	0.271	3867	156	0.323227915179726	0.240687378205128	1000
CSA	0.1-1%	MutPred2	0.699692785104732	HGMD + ClinVar Benign/Likely Benign	0.63	3867	125	0.323227915179726	0.257704088	1000
CSA	All variants < 1%	MutPred2	0.914535689607367	ClinVar	0.008	25086	4278	0.0608011365379096	0.00595855506778869	1000
CSA	All variants < 1%	MutPred2	0.862092038854321	ClinVar+HGMD	0	25086	8120	0.0608011365379096	0.010506864020936	1000
CSA	All variants < 1%	MutPred2	0.803696948296922	HGMD + ClinVar Benign/Likely Benign	0	25086	3842	0.0608011365379096	0.0155713267230609	1000
CSA	0.001-0.01%	REVEL	0.949518206391231	ClinVar	0.135	10915	3304	0.00306393812368301	0.00238653405266344	1000
CSA	0.001-0.01%	REVEL	0.911028782755397	ClinVar+HGMD	0.735	10915	5764	0.00306393812368301	0.0024948922536433	1000
CSA	0.001-0.01%	REVEL	0.859334044668894	HGMD + ClinVar Benign/Likely Benign	0.795	10915	2460	0.00306393812368301	0.00264042700813008	1000
CSA	0.01-0.1%	REVEL	0.914455561081991	ClinVar	0	4430	354	0.0368013969751693	0.0270842079096045	1000
CSA	0.01-0.1%	REVEL	0.842910101302138	ClinVar+HGMD	0	4430	812	0.0368013969751693	0.0298916640394089	1000
CSA	0.01-0.1%	REVEL	0.787610772127318	HGMD + ClinVar Benign/Likely Benign	0.07	4430	458	0.0368013969751693	0.0320616192139738	1000
CSA	0.1-1%	REVEL	0.888938490866533	ClinVar	0.171	2858	29	0.326739846745976	0.189446655172414	1000
CSA	0.1-1%	REVEL	0.794247725682295	ClinVar+HGMD	0.076	2858	125	0.326739846745976	0.256017536	1000
CSA	0.1-1%	REVEL	0.765643223699557	HGMD + ClinVar Benign/Likely Benign	0.357	2858	96	0.326739846745976	0.276127489583333	1000
CSA	All variants < 1%	REVEL	0.944942916251685	ClinVar	0.136	18203	3687	0.0620939161248146	0.00622914866015731	1000
CSA	All variants < 1%	REVEL	0.899770510826011	ClinVar+HGMD	0	18203	6701	0.0620939161248146	0.0105439161543053	1000
CSA	All variants < 1%	REVEL	0.844511499941984	HGMD + ClinVar Benign/Likely Benign	0	18203	3014	0.0620939161248146	0.0158221337226277	1000
CSA	0.001-0.01%	VEST4	0.940022657791227	ClinVar	0.154	13546	3623	0.00308279106156799	0.00239387381175821	1000
CSA	0.001-0.01%	VEST4	0.8998666120931	ClinVar+HGMD	0.764	13546	6475	0.00308279106156799	0.00251891629034749	1000
CSA	0.001-0.01%	VEST4	0.848854917294952	HGMD + ClinVar Benign/Likely Benign	0.836	13546	2852	0.00308279106156799	0.00267776232819074	1000
CSA	0.01-0.1%	VEST4	0.91458157227388	ClinVar	0.024	5642	390	0.0371829795462602	0.0272272602564103	1000
CSA	0.01-0.1%	VEST4	0.834962490091938	ClinVar+HGMD	0	5642	932	0.0371829795462602	0.029906472639485	1000
CSA	0.01-0.1%	VEST4	0.777672006603086	HGMD + ClinVar Benign/Likely Benign	0.014	5642	542	0.0371829795462602	0.0318343191881919	1000
CSA	0.1-1%	VEST4	0.863889965129795	ClinVar	0.205	3560	29	0.32431884494382	0.184502965517241	1000
CSA	0.1-1%	VEST4	0.770630242126919	ClinVar+HGMD	0.053	3560	142	0.32431884494382	0.250914725352113	1000
CSA	0.1-1%	VEST4	0.746696330913791	HGMD + ClinVar Benign/Likely Benign	0.219	3560	113	0.32431884494382	0.267958451327434	1000
CSA	All variants < 1%	VEST4	0.935403100398167	ClinVar	0.265	22748	4042	0.0618129482292949	0.00609654189015339	1000
CSA	All variants < 1%	VEST4	0.887406506434498	ClinVar+HGMD	0	22748	7549	0.0618129482292949	0.010572619748311	1000
CSA	All variants < 1%	VEST4	0.832087934207197	HGMD + ClinVar Benign/Likely Benign	0	22748	3507	0.0618129482292949	0.0157315324094668	1000
CSA	0.001-0.01%	Varity	0.935411492171079	ClinVar	0.544	11937	3509	0.00306780865962972	0.00240027317184383	1000
CSA	0.001-0.01%	Varity	0.893092271858688	ClinVar+HGMD	0.979	11937	6198	0.00306780865962972	0.00251383624878993	1000
CSA	0.001-0.01%	Varity	0.837867971346906	HGMD + ClinVar Benign/Likely Benign	0.967	11937	2689	0.00306780865962972	0.00266202994049833	1000
CSA	0.01-0.1%	Varity	0.909054192158213	ClinVar	0.012	4913	382	0.0372961620598412	0.0274071295811518	1000
CSA	0.01-0.1%	Varity	0.80891972218162	ClinVar+HGMD	0	4913	894	0.0372961620598412	0.0298905934004474	1000
CSA	0.01-0.1%	Varity	0.734210019972522	HGMD + ClinVar Benign/Likely Benign	0.003	4913	512	0.0372961620598412	0.031743490234375	1000
CSA	0.1-1%	Varity	0.876521930467948	ClinVar	0.317	3208	34	0.324442765586035	0.189554970588235	1000
CSA	0.1-1%	Varity	0.770305749710231	ClinVar+HGMD	0.172	3208	142	0.324442765586035	0.24652673943662	1000
CSA	0.1-1%	Varity	0.736867322434654	HGMD + ClinVar Benign/Likely Benign	0.445	3208	108	0.324442765586035	0.264462296296296	1000
CSA	All variants < 1%	Varity	0.92864281481792	ClinVar	0.033	20058	3925	0.0628511750009971	0.00645527415541401	1000
CSA	All variants < 1%	Varity	0.876224018083251	ClinVar+HGMD	0	20058	7234	0.0628511750009971	0.0106869981434891	1000
CSA	All variants < 1%	Varity	0.814046992642461	HGMD + ClinVar Benign/Likely Benign	0	20058	3309	0.0628511750009971	0.0157064954699305	1000
EAS	0.001-0.01%	AlphaMissense	0.917385363555649	ClinVar	0.828	7661	2302	0.00380763953139277	0.00352848642484796	1000
EAS	0.001-0.01%	AlphaMissense	0.875443459684083	ClinVar+HGMD	0.996	7661	4039	0.00380763953139277	0.00356358142857143	1000
EAS	0.001-0.01%	AlphaMissense	0.819858967621709	HGMD + ClinVar Benign/Likely Benign	0.992	7661	1737	0.00380763953139277	0.00361009190558434	1000
EAS	0.01-0.1%	AlphaMissense	0.890086572777879	ClinVar	0.11	3842	555	0.0331776258198855	0.0252041021621622	1000
EAS	0.01-0.1%	AlphaMissense	0.819428259628833	ClinVar+HGMD	0.502	3842	1245	0.0331776258198855	0.0280081800803213	1000
EAS	0.01-0.1%	AlphaMissense	0.762594399052426	HGMD + ClinVar Benign/Likely Benign	0.835	3842	690	0.0331776258198855	0.030263634057971	1000
EAS	0.1-1%	AlphaMissense	0.842592794720106	ClinVar	0.342	2411	57	0.357224366238075	0.292210403508772	1000
EAS	0.1-1%	AlphaMissense	0.699073007289976	ClinVar+HGMD	0.043	2411	243	0.357224366238075	0.285266987654321	1000
EAS	0.1-1%	AlphaMissense	0.655091136948484	HGMD + ClinVar Benign/Likely Benign	0.164	2411	186	0.357224366238075	0.283139166666667	1000
EAS	All variants < 1%	AlphaMissense	0.908255711696588	ClinVar	0.118	13914	2914	0.0731570153694121	0.0133036532086479	1000
EAS	All variants < 1%	AlphaMissense	0.852521124166833	ClinVar+HGMD	0	13914	5527	0.0731570153694121	0.0214552863379772	1000
EAS	All variants < 1%	AlphaMissense	0.790366287556919	HGMD + ClinVar Benign/Likely Benign	0	13914	2613	0.0731570153694121	0.0305459326980482	1000
EAS	0.001-0.01%	BayesDel	0.933164480927863	ClinVar	0.783	7988	1298	0.0038194021557336	0.00350643140215716	1000
EAS	0.001-0.01%	BayesDel	0.888019681643467	ClinVar+HGMD	1	7988	2876	0.0038194021557336	0.00358200283031989	1000
EAS	0.001-0.01%	BayesDel	0.850885366389254	HGMD + ClinVar Benign/Likely Benign	0.971	7988	1578	0.0038194021557336	0.00364416487959442	1000
EAS	0.01-0.1%	BayesDel	0.90530331396169	ClinVar	0.668	4058	283	0.0330977223755545	0.0247379293286219	1000
EAS	0.01-0.1%	BayesDel	0.81609994689489	ClinVar+HGMD	0.776	4058	929	0.0330977223755545	0.0289367372443488	1000
EAS	0.01-0.1%	BayesDel	0.777021691662839	HGMD + ClinVar Benign/Likely Benign	0.327	4058	646	0.0330977223755545	0.0307761530959752	1000
EAS	0.1-1%	BayesDel	0.897020725388601	ClinVar	0.602	2316	22	0.340025969343696	0.282634590909091	1000
EAS	0.1-1%	BayesDel	0.725386254411654	ClinVar+HGMD	0.114	2316	184	0.340025969343696	0.275158543478261	1000
EAS	0.1-1%	BayesDel	0.702077869464168	HGMD + ClinVar Benign/Likely Benign	0.1	2316	162	0.340025969343696	0.274143277777778	1000
EAS	All variants < 1%	BayesDel	0.926271787258659	ClinVar	0.154	14362	1603	0.0663083196504665	0.0110855539363693	1000
EAS	All variants < 1%	BayesDel	0.862419837256815	ClinVar+HGMD	0	14362	3989	0.0663083196504665	0.0220138483429431	1000
EAS	All variants < 1%	BayesDel	0.819521817201092	HGMD + ClinVar Benign/Likely Benign	0	14362	2386	0.0663083196504665	0.0293558667560771	1000
EAS	0.001-0.01%	ESM1b	0.886983806920024	ClinVar	0.655	7418	2245	0.00381087674305743	0.00355541767483296	1000
EAS	0.001-0.01%	ESM1b	0.847771266434087	ClinVar+HGMD	0.886	7418	3970	0.00381087674305743	0.00360184398488665	1000
EAS	0.001-0.01%	ESM1b	0.796738134033549	HGMD + ClinVar Benign/Likely Benign	0.762	7418	1725	0.00381087674305743	0.00366226547246377	1000
EAS	0.01-0.1%	ESM1b	0.864876595532509	ClinVar	0.174	3680	545	0.0332245980978261	0.0249972935779817	1000
EAS	0.01-0.1%	ESM1b	0.793247536880461	ClinVar+HGMD	0.147	3680	1229	0.0332245980978261	0.0275723947925142	1000
EAS	0.01-0.1%	ESM1b	0.736174675819985	HGMD + ClinVar Benign/Likely Benign	0.345	3680	684	0.0332245980978261	0.0296241932748538	1000
EAS	0.1-1%	ESM1b	0.837719735901146	ClinVar	0.95	2358	51	0.356313768447837	0.298034352941176	1000
EAS	0.1-1%	ESM1b	0.680630898886543	ClinVar+HGMD	0.342	2358	235	0.356313768447837	0.289952106382979	1000
EAS	0.1-1%	ESM1b	0.637089971235756	HGMD + ClinVar Benign/Likely Benign	0.277	2358	184	0.356313768447837	0.287711918478261	1000
EAS	All variants < 1%	ESM1b	0.879892528338023	ClinVar	0.114	13456	2841	0.0736268928864447	0.0129550122069694	1000
EAS	All variants < 1%	ESM1b	0.826317619344796	ClinVar+HGMD	0	13456	5434	0.0736268928864447	0.0214067977217519	1000
EAS	All variants < 1%	ESM1b	0.767618692831198	HGMD + ClinVar Benign/Likely Benign	0	13456	2593	0.0736268928864447	0.0306669298650212	1000
EAS	0.001-0.01%	MutPred2	0.924028561177439	ClinVar	0.463	8445	2335	0.00382306241444642	0.00353621471092077	1000
EAS	0.001-0.01%	MutPred2	0.883494576171292	ClinVar+HGMD	0.97	8445	4181	0.00382306241444642	0.00358080390098063	1000
EAS	0.001-0.01%	MutPred2	0.832223257108805	HGMD + ClinVar Benign/Likely Benign	0.938	8445	1846	0.00382306241444642	0.00363720463705309	1000
EAS	0.01-0.1%	MutPred2	0.912647079132149	ClinVar	0.595	4276	569	0.033052931150608	0.0245581653778559	1000
EAS	0.01-0.1%	MutPred2	0.835680079130651	ClinVar+HGMD	0.239	4276	1307	0.033052931150608	0.0275822698546289	1000
EAS	0.01-0.1%	MutPred2	0.77633831354684	HGMD + ClinVar Benign/Likely Benign	0.237	4276	738	0.033052931150608	0.029913862601626	1000
EAS	0.1-1%	MutPred2	0.885141678245127	ClinVar	0.6	2639	54	0.353754447896931	0.290289259259259	1000
EAS	0.1-1%	MutPred2	0.716850450840599	ClinVar+HGMD	0.091	2639	259	0.353754447896931	0.292285073359073	1000
EAS	0.1-1%	MutPred2	0.672520078743796	HGMD + ClinVar Benign/Likely Benign	0.274	2639	205	0.353754447896931	0.2928108	1000
EAS	All variants < 1%	MutPred2	0.918687052766509	ClinVar	0.306	15360	2958	0.0720819064902344	0.0128148334854632	1000
EAS	All variants < 1%	MutPred2	0.862695776963343	ClinVar+HGMD	0	15360	5747	0.0720819064902344	0.0220503222220289	1000
EAS	All variants < 1%	MutPred2	0.803311698861599	HGMD + ClinVar Benign/Likely Benign	0	15360	2789	0.0720819064902344	0.0318454372032987	1000
EAS	0.001-0.01%	REVEL	0.947733273982203	ClinVar	0.08	6316	1989	0.00382716664819506	0.00351781065862242	1000
EAS	0.001-0.01%	REVEL	0.909890018497987	ClinVar+HGMD	0.581	6316	3461	0.00382716664819506	0.00357518403640566	1000
EAS	0.001-0.01%	REVEL	0.858755347874274	HGMD + ClinVar Benign/Likely Benign	0.724	6316	1472	0.00382716664819506	0.00365270825407609	1000
EAS	0.01-0.1%	REVEL	0.931073204952052	ClinVar	0.014	3143	493	0.032674095068406	0.0246924371196755	1000
EAS	0.01-0.1%	REVEL	0.862213367182888	ClinVar+HGMD	0.044	3143	1057	0.032674095068406	0.0271002001892148	1000
EAS	0.01-0.1%	REVEL	0.802022055090339	HGMD + ClinVar Benign/Likely Benign	0.302	3143	564	0.032674095068406	0.0292048583333333	1000
EAS	0.1-1%	REVEL	0.926420744138634	ClinVar	0.594	1635	48	0.34145066911315	0.2820234375	1000
EAS	0.1-1%	REVEL	0.779114539894356	ClinVar+HGMD	0.011	1635	176	0.34145066911315	0.273590517045455	1000
EAS	0.1-1%	REVEL	0.723874713302752	HGMD + ClinVar Benign/Likely Benign	0.04	1635	128	0.34145066911315	0.270428171875	1000
EAS	All variants < 1%	REVEL	0.943010999785519	ClinVar	0.049	11094	2530	0.0617576085586804	0.012927834743083	1000
EAS	All variants < 1%	REVEL	0.893019822320152	ClinVar+HGMD	0	11094	4694	0.0617576085586804	0.018996709533447	1000
EAS	All variants < 1%	REVEL	0.834573575098628	HGMD + ClinVar Benign/Likely Benign	0	11094	2164	0.0617576085586804	0.0260920206330869	1000
EAS	0.001-0.01%	VEST4	0.93834579615761	ClinVar	0.098	7691	2192	0.00382084654271226	0.00353664066149635	1000
EAS	0.001-0.01%	VEST4	0.89849884028672	ClinVar+HGMD	0.637	7691	3875	0.00382084654271226	0.00358197924903226	1000
EAS	0.001-0.01%	VEST4	0.846600725450718	HGMD + ClinVar Benign/Likely Benign	0.661	7691	1683	0.00382084654271226	0.00364102986333928	1000
EAS	0.01-0.1%	VEST4	0.924130497627863	ClinVar	0.091	3807	537	0.0330302819017599	0.0251035770949721	1000
EAS	0.01-0.1%	VEST4	0.855179779744577	ClinVar+HGMD	0.103	3807	1210	0.0330302819017599	0.0277558243801653	1000
EAS	0.01-0.1%	VEST4	0.800162639323589	HGMD + ClinVar Benign/Likely Benign	0.289	3807	673	0.0330302819017599	0.0298721049034175	1000
EAS	0.1-1%	VEST4	0.899987706465521	ClinVar	0.567	2423	47	0.356594241848948	0.312115893617021	1000
EAS	0.1-1%	VEST4	0.763142680006763	ClinVar+HGMD	0.024	2423	227	0.356594241848948	0.299121242290749	1000
EAS	0.1-1%	VEST4	0.727410923098088	HGMD + ClinVar Benign/Likely Benign	0.074	2423	180	0.356594241848948	0.295728194444444	1000
EAS	All variants < 1%	VEST4	0.934320184586263	ClinVar	0.186	13921	2776	0.0732102767013864	0.0129331355295389	1000
EAS	All variants < 1%	VEST4	0.881922987276309	ClinVar+HGMD	0	13921	5312	0.0732102767013864	0.0217178537443524	1000
EAS	All variants < 1%	VEST4	0.824567064668883	HGMD + ClinVar Benign/Likely Benign	0	13921	2536	0.0732102767013864	0.0313339333044164	1000
EAS	0.001-0.01%	Varity	0.937017949625577	ClinVar	0.718	6767	2150	0.0038093443800798	0.00353796571627907	1000
EAS	0.001-0.01%	Varity	0.896962236249312	ClinVar+HGMD	0.991	6767	3742	0.0038093443800798	0.00357807274184928	1000
EAS	0.001-0.01%	Varity	0.842866894692169	HGMD + ClinVar Benign/Likely Benign	0.989	6767	1592	0.0038093443800798	0.00363223738065327	1000
EAS	0.01-0.1%	Varity	0.922416364896434	ClinVar	0.147	3378	516	0.0332589291296625	0.0250253653100775	1000
EAS	0.01-0.1%	Varity	0.842223456780463	ClinVar+HGMD	0.18	3378	1135	0.0332589291296625	0.0277734376211454	1000
EAS	0.01-0.1%	Varity	0.775374441291221	HGMD + ClinVar Benign/Likely Benign	0.419	3378	619	0.0332589291296625	0.0300642378029079	1000
EAS	0.1-1%	Varity	0.869885057471264	ClinVar	0.206	2175	51	0.358140277701149	0.298034352941176	1000
EAS	0.1-1%	Varity	0.70032268269535	ClinVar+HGMD	0	2175	218	0.358140277701149	0.286342220183486	1000
EAS	0.1-1%	Varity	0.648540161057196	HGMD + ClinVar Benign/Likely Benign	0.002	2175	167	0.358140277701149	0.282771568862275	1000
EAS	All variants < 1%	Varity	0.929325220234311	ClinVar	0.086	12320	2717	0.0744384415600649	0.0131466568973132	1000
EAS	All variants < 1%	Varity	0.872982775320852	ClinVar+HGMD	0	12320	5095	0.0744384415600649	0.0210666543473994	1000
EAS	All variants < 1%	Varity	0.808608333424355	HGMD + ClinVar Benign/Likely Benign	0	12320	2378	0.0744384415600649	0.0301157010555088	1000
EUR	0.0001-0.001%	AlphaMissense	0.911302847668238	ClinVar	NA	13752	6175	0.000461665438118092	0.000414678020728745	1000
EUR	0.0001-0.001%	AlphaMissense	0.886947288028745	ClinVar+HGMD	NA	13752	10279	0.000461665438118092	0.00042781933271719	1000
EUR	0.0001-0.001%	AlphaMissense	0.850301191348953	HGMD + ClinVar Benign/Likely Benign	NA	13752	4104	0.000461665438118092	0.000447592140107212	1000
EUR	0.001-0.01%	AlphaMissense	0.913366285306286	ClinVar	NA	13128	3262	0.00333403128656307	0.00298815189454323	1000
EUR	0.001-0.01%	AlphaMissense	0.863917571181977	ClinVar+HGMD	NA	13128	5975	0.00333403128656307	0.00305891477824268	1000
EUR	0.001-0.01%	AlphaMissense	0.804462464114709	HGMD + ClinVar Benign/Likely Benign	NA	13128	2713	0.00333403128656307	0.0031439971691854	1000
EUR	0.01-0.1%	AlphaMissense	0.901689057562158	ClinVar	NA	3930	529	0.0309829930788804	0.0263829761814745	1000
EUR	0.01-0.1%	AlphaMissense	0.819317607563686	ClinVar+HGMD	NA	3930	1143	0.0309829930788804	0.0289258481189851	1000
EUR	0.01-0.1%	AlphaMissense	0.748349371327216	HGMD + ClinVar Benign/Likely Benign	NA	3930	614	0.0309829930788804	0.0311166938110749	1000
EUR	0.1-1%	AlphaMissense	0.856363888676212	ClinVar	NA	2824	74	0.39164175601983	0.261011594594595	1000
EUR	0.1-1%	AlphaMissense	0.740674120684901	ClinVar+HGMD	NA	2824	226	0.39164175601983	0.269829477876106	1000
EUR	0.1-1%	AlphaMissense	0.684351470478604	HGMD + ClinVar Benign/Likely Benign	NA	2824	152	0.39164175601983	0.274122394736842	1000
EUR	All variants < 1%	AlphaMissense	0.912192349706839	ClinVar	NA	33634	10040	0.0379936215625557	0.00453978492609562	1000
EUR	All variants < 1%	AlphaMissense	0.8733683388456	ClinVar+HGMD	NA	33634	17623	0.0379936215625557	0.00662306514900982	1000
EUR	All variants < 1%	AlphaMissense	0.821964795518836	HGMD + ClinVar Benign/Likely Benign	NA	33634	7583	0.0379936215625557	0.00938135783502571	1000
EUR	0.0001-0.001%	BayesDel	0.929583129795186	ClinVar	NA	14630	3785	0.000462056783937115	0.000405551815587847	1000
EUR	0.0001-0.001%	BayesDel	0.897545656856347	ClinVar+HGMD	NA	14630	7514	0.000462056783937115	0.000425155174208145	1000
EUR	0.0001-0.001%	BayesDel	0.865027063379945	HGMD + ClinVar Benign/Likely Benign	NA	14630	3729	0.000462056783937115	0.000445052924912845	1000
EUR	0.001-0.01%	BayesDel	0.929178896127139	ClinVar	NA	13969	1485	0.00331499420932064	0.00269884997979798	1000
EUR	0.001-0.01%	BayesDel	0.872690557063179	ClinVar+HGMD	NA	13969	3912	0.00331499420932064	0.00293288717280164	1000
EUR	0.001-0.01%	BayesDel	0.838127234644563	HGMD + ClinVar Benign/Likely Benign	NA	13969	2427	0.00331499420932064	0.00307608669138855	1000
EUR	0.01-0.1%	BayesDel	0.897101264259808	ClinVar	NA	3949	121	0.0303565340592555	0.0241037892561983	1000
EUR	0.01-0.1%	BayesDel	0.805976575086506	ClinVar+HGMD	NA	3949	602	0.0303565340592555	0.0290012207641196	1000
EUR	0.01-0.1%	BayesDel	0.7830533164795	HGMD + ClinVar Benign/Likely Benign	NA	3949	481	0.0303565340592555	0.030233214968815	1000
EUR	0.1-1%	BayesDel	0.88618816967562	ClinVar	NA	2271	15	0.376027107441656	0.242449333333333	1000
EUR	0.1-1%	BayesDel	0.761948905729758	ClinVar+HGMD	NA	2271	114	0.376027107441656	0.242501324561403	1000
EUR	0.1-1%	BayesDel	0.74312477482887	HGMD + ClinVar Benign/Likely Benign	NA	2271	99	0.376027107441656	0.242509202020202	1000
EUR	All variants < 1%	BayesDel	0.930437700246092	ClinVar	NA	34819	5406	0.029492591942876	0.00223753317462079	1000
EUR	All variants < 1%	BayesDel	0.884902694121174	ClinVar+HGMD	NA	34819	12142	0.029492591942876	0.00492274390536979	1000
EUR	All variants < 1%	BayesDel	0.848358418124841	HGMD + ClinVar Benign/Likely Benign	NA	34819	6736	0.029492591942876	0.0070777690256829	1000
EUR	0.0001-0.001%	ESM1b	0.887077718923351	ClinVar	NA	13069	6040	0.000464085505164894	0.000415334490728477	1000
EUR	0.0001-0.001%	ESM1b	0.864416355211012	ClinVar+HGMD	NA	13069	10114	0.000464085505164894	0.000428140654637137	1000
EUR	0.0001-0.001%	ESM1b	0.83081924258889	HGMD + ClinVar Benign/Likely Benign	NA	13069	4074	0.000464085505164894	0.000447126719931271	1000
EUR	0.001-0.01%	ESM1b	0.884749746736773	ClinVar	NA	12703	3171	0.00333117429347398	0.00298790245033113	1000
EUR	0.001-0.01%	ESM1b	0.841637417841888	ClinVar+HGMD	NA	12703	5890	0.00333117429347398	0.00306547093208829	1000
EUR	0.001-0.01%	ESM1b	0.791358199406551	HGMD + ClinVar Benign/Likely Benign	NA	12703	2719	0.00333117429347398	0.00315593421110702	1000
EUR	0.01-0.1%	ESM1b	0.876485341718678	ClinVar	NA	3782	521	0.0308276845055526	0.0260876733205374	1000
EUR	0.01-0.1%	ESM1b	0.804851694114981	ClinVar+HGMD	NA	3782	1120	0.0308276845055526	0.0287075608928571	1000
EUR	0.01-0.1%	ESM1b	0.742545967234303	HGMD + ClinVar Benign/Likely Benign	NA	3782	599	0.0308276845055526	0.030986294490818	1000
EUR	0.1-1%	ESM1b	0.76860717232381	ClinVar	NA	2743	76	0.392740356908494	0.259309302631579	1000
EUR	0.1-1%	ESM1b	0.692587881499076	ClinVar+HGMD	NA	2743	229	0.392740356908494	0.2731893930131	1000
EUR	0.1-1%	ESM1b	0.654826665141692	HGMD + ClinVar Benign/Likely Benign	NA	2743	153	0.392740356908494	0.280084078431373	1000
EUR	All variants < 1%	ESM1b	0.88475797579369	ClinVar	NA	32297	9808	0.0384635768745394	0.00461688864131321	1000
EUR	All variants < 1%	ESM1b	0.850166068652699	ClinVar+HGMD	NA	32297	17353	0.0384635768745394	0.00674803651074742	1000
EUR	All variants < 1%	ESM1b	0.805198881742315	HGMD + ClinVar Benign/Likely Benign	NA	32297	7545	0.0384635768745394	0.00951838751186216	1000
EUR	0.0001-0.001%	MutPred2	0.918575293886443	ClinVar	NA	15217	6314	0.000461908155812578	0.000413397560500475	1000
EUR	0.0001-0.001%	MutPred2	0.893224574349952	ClinVar+HGMD	NA	15217	10653	0.000461908155812578	0.000427519289683657	1000
EUR	0.0001-0.001%	MutPred2	0.856334866317364	HGMD + ClinVar Benign/Likely Benign	NA	15217	4339	0.000461908155812578	0.000448068862871629	1000
EUR	0.001-0.01%	MutPred2	0.924524764267279	ClinVar	NA	14708	3264	0.00333508445607832	0.00297474557598039	1000
EUR	0.001-0.01%	MutPred2	0.876084168948542	ClinVar+HGMD	NA	14708	6171	0.00333508445607832	0.00304164981202398	1000
EUR	0.001-0.01%	MutPred2	0.821694728590662	HGMD + ClinVar Benign/Likely Benign	NA	14708	2907	0.00333508445607832	0.00311677035775714	1000
EUR	0.01-0.1%	MutPred2	0.910661652116457	ClinVar	NA	4358	523	0.0305555355667738	0.0268774370936903	1000
EUR	0.01-0.1%	MutPred2	0.842110756011656	ClinVar+HGMD	NA	4358	1162	0.0305555355667738	0.0291189040447504	1000
EUR	0.01-0.1%	MutPred2	0.786004154035426	HGMD + ClinVar Benign/Likely Benign	NA	4358	639	0.0305555355667738	0.0309534693270736	1000
EUR	0.1-1%	MutPred2	0.877283805909057	ClinVar	NA	2986	72	0.391413685532485	0.257568291666667	1000
EUR	0.1-1%	MutPred2	0.749734139434319	ClinVar+HGMD	NA	2986	228	0.391413685532485	0.263063228070175	1000
EUR	0.1-1%	MutPred2	0.690865062599825	HGMD + ClinVar Benign/Likely Benign	NA	2986	156	0.391413685532485	0.265599352564103	1000
EUR	All variants < 1%	MutPred2	0.920357444058619	ClinVar	NA	37269	10173	0.0364378858457968	0.00441576509947901	1000
EUR	All variants < 1%	MutPred2	0.882350872310809	ClinVar+HGMD	NA	37269	18214	0.0364378858457968	0.00643125982667179	1000
EUR	All variants < 1%	MutPred2	0.83426719436149	HGMD + ClinVar Benign/Likely Benign	NA	37269	8041	0.0364378858457968	0.00898114514687228	1000
EUR	0.0001-0.001%	REVEL	0.944012797961531	ClinVar	NA	11514	5507	0.000463596866510335	0.000413446876702379	1000
EUR	0.0001-0.001%	REVEL	0.917205399016316	ClinVar+HGMD	NA	11514	9041	0.000463596866510335	0.000425822660435793	1000
EUR	0.0001-0.001%	REVEL	0.875431673495292	HGMD + ClinVar Benign/Likely Benign	NA	11514	3534	0.000463596866510335	0.000445107731465761	1000
EUR	0.001-0.01%	REVEL	0.952665830209457	ClinVar	NA	11087	2822	0.00333167132046541	0.00294951231041814	1000
EUR	0.001-0.01%	REVEL	0.908763957222689	ClinVar+HGMD	NA	11087	5102	0.00333167132046541	0.00303402761466092	1000
EUR	0.001-0.01%	REVEL	0.854425761797838	HGMD + ClinVar Benign/Likely Benign	NA	11087	2280	0.00333167132046541	0.0031386338377193	1000
EUR	0.01-0.1%	REVEL	0.9490528968718	ClinVar	NA	3094	445	0.0296023311570782	0.02609222	1000
EUR	0.01-0.1%	REVEL	0.878029790622311	ClinVar+HGMD	NA	3094	906	0.0296023311570782	0.0279482913907285	1000
EUR	0.01-0.1%	REVEL	0.809471694568032	HGMD + ClinVar Benign/Likely Benign	NA	3094	461	0.0296023311570782	0.0297399438177874	1000
EUR	0.1-1%	REVEL	0.922131147540984	ClinVar	NA	1710	61	0.394346356140351	0.257744836065574	1000
EUR	0.1-1%	REVEL	0.830790670633699	ClinVar+HGMD	NA	1710	171	0.394346356140351	0.270393467836257	1000
EUR	0.1-1%	REVEL	0.780138224348751	HGMD + ClinVar Benign/Likely Benign	NA	1710	110	0.394346356140351	0.277407709090909	1000
EUR	All variants < 1%	REVEL	0.947624683180369	ClinVar	NA	27405	8835	0.0294908949407407	0.00429358784267119	1000
EUR	All variants < 1%	REVEL	0.911637923242663	ClinVar+HGMD	NA	27405	15220	0.0294908949407407	0.00597161015525624	1000
EUR	All variants < 1%	REVEL	0.861842617988218	HGMD + ClinVar Benign/Likely Benign	NA	27405	6385	0.0294908949407407	0.00829350947110415	1000
EUR	0.0001-0.001%	VEST4	0.934753544062419	ClinVar	NA	13617	5896	0.00046301085466696	0.000415891242367707	1000
EUR	0.0001-0.001%	VEST4	0.910612310538823	ClinVar+HGMD	NA	13617	9869	0.00046301085466696	0.000428898042050866	1000
EUR	0.0001-0.001%	VEST4	0.874786306799804	HGMD + ClinVar Benign/Likely Benign	NA	13617	3973	0.00046301085466696	0.000448200355398943	1000
EUR	0.001-0.01%	VEST4	0.943024291211094	ClinVar	NA	13161	3115	0.00332629641288656	0.00296576775280899	1000
EUR	0.001-0.01%	VEST4	0.897474386719752	ClinVar+HGMD	NA	13161	5748	0.00332629641288656	0.00303903517745303	1000
EUR	0.001-0.01%	VEST4	0.843586064467365	HGMD + ClinVar Benign/Likely Benign	NA	13161	2633	0.00332629641288656	0.00312571502088872	1000
EUR	0.01-0.1%	VEST4	0.936271707459436	ClinVar	NA	3917	489	0.0309267175134031	0.0262555901840491	1000
EUR	0.01-0.1%	VEST4	0.867428283808457	ClinVar+HGMD	NA	3917	1055	0.0309267175134031	0.0285667758293839	1000
EUR	0.01-0.1%	VEST4	0.807950484929784	HGMD + ClinVar Benign/Likely Benign	NA	3917	566	0.0309267175134031	0.0305635422261484	1000
EUR	0.1-1%	VEST4	0.896799920247234	ClinVar	NA	2866	70	0.39277259106769	0.261162557142857	1000
EUR	0.1-1%	VEST4	0.809055210098694	ClinVar+HGMD	NA	2866	224	0.39277259106769	0.269002674107143	1000
EUR	0.1-1%	VEST4	0.769171250940267	HGMD + ClinVar Benign/Likely Benign	NA	2866	154	0.39277259106769	0.272566363636364	1000
EUR	All variants < 1%	VEST4	0.937054205045994	ClinVar	NA	33561	9570	0.0386433182681684	0.00447344032549634	1000
EUR	All variants < 1%	VEST4	0.901611440770052	ClinVar+HGMD	NA	33561	16896	0.0386433182681684	0.00663445291648911	1000
EUR	All variants < 1%	VEST4	0.855312334283462	HGMD + ClinVar Benign/Likely Benign	NA	33561	7326	0.0386433182681684	0.00945739729211029	1000
EUR	0.0001-0.001%	Varity	0.933005052139536	ClinVar	NA	11946	5719	0.000465049114515319	0.000417668748032873	1000
EUR	0.0001-0.001%	Varity	0.906955596578623	ClinVar+HGMD	NA	11946	9475	0.000465049114515319	0.000429293394195251	1000
EUR	0.0001-0.001%	Varity	0.86729190212898	HGMD + ClinVar Benign/Likely Benign	NA	11946	3756	0.000465049114515319	0.000446993434504792	1000
EUR	0.001-0.01%	Varity	0.935074802149799	ClinVar	NA	11607	3054	0.00333317931076075	0.0029923908513425	1000
EUR	0.001-0.01%	Varity	0.886218091984592	ClinVar+HGMD	NA	11607	5525	0.00333317931076075	0.0030615624	1000
EUR	0.001-0.01%	Varity	0.825834282658593	HGMD + ClinVar Benign/Likely Benign	NA	11607	2471	0.00333317931076075	0.00314705406717928	1000
EUR	0.01-0.1%	Varity	0.931175704868354	ClinVar	NA	3434	502	0.0308593161036692	0.026330678685259	1000
EUR	0.01-0.1%	Varity	0.850989684973515	ClinVar+HGMD	NA	3434	1055	0.0308593161036692	0.0286480757345972	1000
EUR	0.01-0.1%	Varity	0.778198759137694	HGMD + ClinVar Benign/Likely Benign	NA	3434	553	0.0308593161036692	0.0307517526220615	1000
EUR	0.1-1%	Varity	0.893826159790333	ClinVar	NA	2535	73	0.394077305325444	0.262129616438356	1000
EUR	0.1-1%	Varity	0.793993943939773	ClinVar+HGMD	NA	2535	213	0.394077305325444	0.272273384976526	1000
EUR	0.1-1%	Varity	0.741938574246267	HGMD + ClinVar Benign/Likely Benign	NA	2535	140	0.394077305325444	0.277562635714286	1000
EUR	All variants < 1%	Varity	0.933121818495737	ClinVar	NA	29522	9348	0.038926920584039	0.00469414547817715	1000
EUR	All variants < 1%	Varity	0.894288526739474	ClinVar+HGMD	NA	29522	16268	0.038926920584039	0.00671260376628965	1000
EUR	All variants < 1%	Varity	0.841829912384337	HGMD + ClinVar Benign/Likely Benign	NA	29522	6920	0.038926920584039	0.00943927256358381	1000
MID	0.001-0.01%	AlphaMissense	NA	ClinVar	NA	NA	NA	NA	NA	1000
MID	0.01-0.1%	AlphaMissense	0.895777183233774	ClinVar	0.238	8026	782	0.0328617025168203	0.0248303668797954	1000
MID	0.01-0.1%	AlphaMissense	0.815015275809672	ClinVar+HGMD	0.311	8026	1809	0.0328617025168203	0.0274403737423991	1000
MID	0.01-0.1%	AlphaMissense	0.75351984094536	HGMD + ClinVar Benign/Likely Benign	0.639	8026	1027	0.0328617025168203	0.0294277402142162	1000
MID	0.1-1%	AlphaMissense	0.854976238968092	ClinVar	0.478	2455	60	0.295174326680244	0.22489825	1000
MID	0.1-1%	AlphaMissense	0.714211682165093	ClinVar+HGMD	0.146	2455	281	0.295174326680244	0.267411715302491	1000
MID	0.1-1%	AlphaMissense	0.675995060408622	HGMD + ClinVar Benign/Likely Benign	0.405	2455	221	0.295174326680244	0.278953832579186	1000
MID	All variants < 1%	AlphaMissense	0.891275322090579	ClinVar	0	10481	842	0.0943040736952581	0.0390869856294537	1000
MID	All variants < 1%	AlphaMissense	0.80043272652405	ClinVar+HGMD	0	10481	2090	0.0943040736952581	0.0597044632057416	1000
MID	All variants < 1%	AlphaMissense	0.73914309073317	HGMD + ClinVar Benign/Likely Benign	0	10481	1248	0.0943040736952581	0.0736146524038462	1000
MID	0.001-0.01%	BayesDel	NA	ClinVar	NA	NA	NA	NA	NA	1000
MID	0.01-0.1%	BayesDel	0.918329989632283	ClinVar	0.896	7880	377	0.0318638469796954	0.0234644220159151	1000
MID	0.01-0.1%	BayesDel	0.840433519550862	ClinVar+HGMD	0.998	7880	1283	0.0318638469796954	0.0269155218238504	1000
MID	0.01-0.1%	BayesDel	0.808019646238836	HGMD + ClinVar Benign/Likely Benign	0.975	7880	906	0.0318638469796954	0.0283515754966887	1000
MID	0.1-1%	BayesDel	0.889393534597916	ClinVar	0.519	2167	19	0.287880056760498	0.195317842105263	1000
MID	0.1-1%	BayesDel	0.752044818850475	ClinVar+HGMD	0.396	2167	196	0.287880056760498	0.271597607142857	1000
MID	0.1-1%	BayesDel	0.73730117139736	HGMD + ClinVar Benign/Likely Benign	0.405	2167	177	0.287880056760498	0.279785830508475	1000
MID	All variants < 1%	BayesDel	0.91607952723211	ClinVar	0.027	10047	396	0.0870830294814372	0.0317099143939394	1000
MID	All variants < 1%	BayesDel	0.828297502078298	ClinVar+HGMD	0	10047	1479	0.0870830294814372	0.0593412748478702	1000
MID	All variants < 1%	BayesDel	0.79619991947358	HGMD + ClinVar Benign/Likely Benign	0	10047	1083	0.0870830294814372	0.0694447085872576	1000
MID	0.001-0.01%	ESM1b	NA	ClinVar	NA	NA	NA	NA	NA	1000
MID	0.01-0.1%	ESM1b	0.87001587564746	ClinVar	0.303	7715	774	0.032791387323396	0.0248357471576227	1000
MID	0.01-0.1%	ESM1b	0.79745162356008	ClinVar+HGMD	0.225	7715	1795	0.032791387323396	0.0271366737047354	1000
MID	0.01-0.1%	ESM1b	0.74244209259472	HGMD + ClinVar Benign/Likely Benign	0.493	7715	1021	0.032791387323396	0.0288809608227228	1000
MID	0.1-1%	ESM1b	0.76939803239675	ClinVar	0.501	2393	59	0.296510551190974	0.226653152542373	1000
MID	0.1-1%	ESM1b	0.679438229608541	ClinVar+HGMD	0.309	2393	278	0.296510551190974	0.267482568345324	1000
MID	0.1-1%	ESM1b	0.655202483651899	HGMD + ClinVar Benign/Likely Benign	0.499	2393	219	0.296510551190974	0.278482273972603	1000
MID	All variants < 1%	ESM1b	0.861597804931233	ClinVar	0.003	10108	833	0.0952250991491888	0.039130137214886	1000
MID	All variants < 1%	ESM1b	0.780815647352061	ClinVar+HGMD	0	10108	2073	0.0952250991491888	0.0593682987457791	1000
MID	All variants < 1%	ESM1b	0.726548278591215	HGMD + ClinVar Benign/Likely Benign	0	10108	1240	0.0952250991491888	0.0729637733870968	1000
MID	0.001-0.01%	MutPred2	NA	ClinVar	NA	NA	NA	NA	NA	1000
MID	0.01-0.1%	MutPred2	0.907129462946295	ClinVar	0.351	8745	808	0.0326621440137221	0.024705488490099	1000
MID	0.01-0.1%	MutPred2	0.83080033421996	ClinVar+HGMD	0.093	8745	1903	0.0326621440137221	0.0272010849185497	1000
MID	0.01-0.1%	MutPred2	0.774477104986281	HGMD + ClinVar Benign/Likely Benign	0.17	8745	1095	0.0326621440137221	0.0290425843835616	1000
MID	0.1-1%	MutPred2	0.839325978418425	ClinVar	0.152	2661	56	0.294261033070274	0.219304232142857	1000
MID	0.1-1%	MutPred2	0.73848150724545	ClinVar+HGMD	0.304	2661	282	0.294261033070274	0.270937092198582	1000
MID	0.1-1%	MutPred2	0.713493496689314	HGMD + ClinVar Benign/Likely Benign	0.777	2661	226	0.294261033070274	0.283731075221239	1000
MID	All variants < 1%	MutPred2	0.900987175365792	ClinVar	0	11406	864	0.0936927107136595	0.0373183700231481	1000
MID	All variants < 1%	MutPred2	0.817598229042405	ClinVar+HGMD	0	11406	2185	0.0936927107136595	0.0586580890617849	1000
MID	All variants < 1%	MutPred2	0.763057691855874	HGMD + ClinVar Benign/Likely Benign	0	11406	1321	0.0936927107136595	0.0726153314912945	1000
MID	0.001-0.01%	REVEL	NA	ClinVar	NA	NA	NA	NA	NA	1000
MID	0.01-0.1%	REVEL	0.935048717455342	ClinVar	0.032	6039	679	0.0324822385163106	0.0249269552282769	1000
MID	0.01-0.1%	REVEL	0.867642115969857	ClinVar+HGMD	0.108	6039	1544	0.0324822385163106	0.0271011366580311	1000
MID	0.01-0.1%	REVEL	0.814729881971425	HGMD + ClinVar Benign/Likely Benign	0.651	6039	865	0.0324822385163106	0.0288078062427746	1000
MID	0.1-1%	REVEL	0.918182248744909	ClinVar	0.458	1656	51	0.291824414251208	0.209178470588235	1000
MID	0.1-1%	REVEL	0.798105133125979	ClinVar+HGMD	0.082	1656	219	0.291824414251208	0.254959484018265	1000
MID	0.1-1%	REVEL	0.761653151598804	HGMD + ClinVar Benign/Likely Benign	0.282	1656	168	0.291824414251208	0.268857291666667	1000
MID	All variants < 1%	REVEL	0.933044496070211	ClinVar	0.003	7695	730	0.0882938880311891	0.037799321369863	1000
MID	All variants < 1%	REVEL	0.858413596647866	ClinVar+HGMD	0	7695	1763	0.0882938880311891	0.0554057186613727	1000
MID	All variants < 1%	REVEL	0.805673464432657	HGMD + ClinVar Benign/Likely Benign	0	7695	1033	0.0882938880311891	0.0678478	1000
MID	0.001-0.01%	VEST4	NA	ClinVar	NA	NA	NA	NA	NA	1000
MID	0.01-0.1%	VEST4	0.932183330615569	ClinVar	0.315	7941	746	0.0329548369852663	0.0246368290884719	1000
MID	0.01-0.1%	VEST4	0.858062595555513	ClinVar+HGMD	0.116	7941	1753	0.0329548369852663	0.0270413079292641	1000
MID	0.01-0.1%	VEST4	0.803152895103874	HGMD + ClinVar Benign/Likely Benign	0.352	7941	1007	0.0329548369852663	0.0288225802383317	1000
MID	0.1-1%	VEST4	0.863545593250763	ClinVar	0.148	2476	54	0.294129660743134	0.224686055555556	1000
MID	0.1-1%	VEST4	0.785694445331307	ClinVar+HGMD	0.131	2476	253	0.294129660743134	0.27050137944664	1000
MID	0.1-1%	VEST4	0.764569008207435	HGMD + ClinVar Benign/Likely Benign	0.406	2476	199	0.294129660743134	0.28293367839196	1000
MID	All variants < 1%	VEST4	0.926623248056062	ClinVar	0.012	10417	800	0.0950330613900355	0.038140151875	1000
MID	All variants < 1%	VEST4	0.848155136204136	ClinVar+HGMD	0	10417	2006	0.0950330613900355	0.0577468902293121	1000
MID	All variants < 1%	VEST4	0.796103320713638	HGMD + ClinVar Benign/Likely Benign	0	10417	1206	0.0950330613900355	0.0707530184908789	1000
MID	0.001-0.01%	Varity	NA	ClinVar	NA	NA	NA	NA	NA	1000
MID	0.01-0.1%	Varity	0.922473343138156	ClinVar	0.12	7095	736	0.0327791637632135	0.0250498524456522	1000
MID	0.01-0.1%	Varity	0.840764054243839	ClinVar+HGMD	0.13	7095	1679	0.0327791637632135	0.0272132005955926	1000
MID	0.01-0.1%	Varity	0.776990950716567	HGMD + ClinVar Benign/Likely Benign	0.448	7095	943	0.0327791637632135	0.0289016674443266	1000
MID	0.1-1%	Varity	0.874416600847275	ClinVar	0.244	2199	57	0.298464426102774	0.227839280701754	1000
MID	0.1-1%	Varity	0.754028819918145	ClinVar+HGMD	0.05	2199	256	0.298464426102774	0.265558609375	1000
MID	0.1-1%	Varity	0.719545887692213	HGMD + ClinVar Benign/Likely Benign	0.209	2199	199	0.298464426102774	0.276362638190955	1000
MID	All variants < 1%	Varity	0.917755994389253	ClinVar	0	9294	793	0.0956414288680869	0.039626141740227	1000
MID	All variants < 1%	Varity	0.828343311708423	ClinVar+HGMD	0	9294	1935	0.0956414288680869	0.0587462365891473	1000
MID	All variants < 1%	Varity	0.766255520669984	HGMD + ClinVar Benign/Likely Benign	0	9294	1142	0.0956414288680869	0.0720231500875657	1000
